# Cross-site reproducibility of human cortical organoids reveals consistent cell type composition and architecture

**DOI:** 10.1101/2023.07.28.550873

**Authors:** Madison R Glass, Elisa A. Waxman, Satoshi Yamashita, Michael Lafferty, Alvaro Beltran, Tala Farah, Niyanta K Patel, Nana Matoba, Sara Ahmed, Mary Srivastava, Emma Drake, Liam T. Davis, Meghana Yeturi, Kexin Sun, Michael I. Love, Kazue Hashimoto-Torii, Deborah L. French, Jason L. Stein

**Author notes:** these authors contributed equally.

## Abstract

**Background:** Reproducibility of human cortical organoid (hCO) phenotypes remains a concern for modeling neurodevelopmental disorders. While guided hCO protocols reproducibly generate cortical cell types in multiple cell lines at one site, variability across sites using a harmonized protocol has not yet been evaluated. We present an hCO cross-site reproducibility study examining multiple phenotypes.

**Methods:** Three independent research groups generated hCOs from one induced pluripotent stem cell (iPSC) line using a harmonized miniaturized spinning bioreactor protocol. scRNA-seq, 3D fluorescent imaging, phase contrast imaging, qPCR, and flow cytometry were used to characterize the 3 month differentiations across sites.

**Results:** In all sites, hCOs were mostly cortical progenitor and neuronal cell types in reproducible proportions with moderate to high fidelity to the *in vivo* brain that were consistently organized in cortical wall-like buds. Cross-site differences were detected in hCO size and morphology. Differential gene expression showed differences in metabolism and cellular stress across sites. Although iPSC culture conditions were consistent and iPSCs remained undifferentiated, primed stem cell marker expression prior to differentiation correlated with cell type proportions in hCOs.

**Conclusions:** We identified hCO phenotypes that are reproducible across sites using a harmonized differentiation protocol. Previously described limitations of hCO models were also reproduced including off-target differentiations, necrotic cores, and cellular stress. Improving our understanding of how stem cell states influence early hCO cell types may increase reliability of hCO differentiations. Cross-site reproducibility of hCO cell type proportions and organization lays the foundation for future collaborative prospective meta-analytic studies modeling neurodevelopmental disorders in hCOs.

## Supplemental DEG for "Cross-site reproducibility of human cortical organoids reveals consistent cell type composition and architecture"

### Sheet: Day14
CellType	Gene	baseMean	log2FoldChange	lfcSE	stat	pvalue	padj	Day
Neuroepithelial stem cells	ABCA12	35.708	-0.506458	0.349027	14.2892	0.000789103	0.0307269	D14
Neuroepithelial stem cells	ABI2	1077.11	0.0359113	0.174514	14.8003	0.000611162	0.0268833	D14
Neuroepithelial stem cells	ACADVL	183.291	1.03181	0.257947	16.0566	0.000326103	0.0175633	D14
Neuroepithelial stem cells	ACP6	117.16	-0.0835704	0.2238	16.6593	0.000241262	0.0146815	D14
Neuroepithelial stem cells	ACVR2A	747.124	-0.645905	0.175805	32.528	8.64239e-08	6.0743e-05	D14
Neuroepithelial stem cells	ADIPOR2	792.972	0.0337132	0.238926	18.983	7.54912e-05	0.00712201	D14
Neuroepithelial stem cells	ADPRHL1	35.5374	0.575437	0.387493	19.065	7.24587e-05	0.00697639	D14
Neuroepithelial stem cells	AFF1	1883.02	-0.241378	0.192981	13.0171	0.00149067	0.0468442	D14
Neuroepithelial stem cells	AFG1L	178.781	-0.325564	0.193098	12.8727	0.00160222	0.0490517	D14
Neuroepithelial stem cells	AGBL1	453.724	2.57014	0.709645	15.8633	0.000359187	0.0186861	D14
Neuroepithelial stem cells	AGMO	102.655	-1.53287	0.326075	27.3303	1.16224e-06	0.000397522	D14
Neuroepithelial stem cells	AK7	28.1167	-0.357719	0.390339	19.0477	7.30865e-05	0.00698896	D14
Neuroepithelial stem cells	AKIRIN1	277.446	-0.403586	0.293315	13.7945	0.00101058	0.0357265	D14
Neuroepithelial stem cells	ALG6	130.501	-0.724789	0.237844	21.62	2.01965e-05	0.00308589	D14
Neuroepithelial stem cells	ALPK3	60.358	0.795704	0.368615	17.8126	0.000135534	0.0104109	D14
Neuroepithelial stem cells	AMN1	76.7331	-0.626851	0.257201	17.5141	0.000157344	0.0113425	D14
Neuroepithelial stem cells	ANKH	262.47	-0.00933682	0.286932	13.1814	0.00137308	0.0448868	D14
Neuroepithelial stem cells	ANKS6	210.574	0.0822912	0.198924	13.1353	0.0014051	0.0455103	D14
Neuroepithelial stem cells	ANXA3	54.9144	0.548625	0.393339	17.6151	0.000149599	0.0109788	D14
Neuroepithelial stem cells	ANXA4	49.5497	-0.799931	0.301319	28.923	5.24144e-07	0.000230678	D14
Neuroepithelial stem cells	ANXA5	97.8758	0.495041	0.35246	18.8077	8.24055e-05	0.00748337	D14
Neuroepithelial stem cells	AREL1	227.694	0.197726	0.194493	14.4262	0.00073688	0.0299374	D14
Neuroepithelial stem cells	ARFIP1	638.871	-0.0677969	0.152848	14.4833	0.000716146	0.0294056	D14
Neuroepithelial stem cells	ARIH1	1411.78	-0.0289307	0.186254	13.7276	0.00104492	0.0366294	D14
Neuroepithelial stem cells	ARL13A	17.181	-0.594264	0.524999	20.1071	4.30332e-05	0.00508334	D14
Neuroepithelial stem cells	ARPC5L	55.8039	-0.184927	0.321126	21.1093	2.60718e-05	0.00356761	D14
Neuroepithelial stem cells	ARRDC3-AS1	389.691	-0.62281	0.19918	14.6995	0.00064276	0.027555	D14
Neuroepithelial stem cells	ASAH1	77.2507	-0.3556	0.249294	18.8821	7.93965e-05	0.00738779	D14
Neuroepithelial stem cells	ATG4C	182.043	-0.275251	0.270689	22.2489	1.47473e-05	0.00252287	D14
Neuroepithelial stem cells	ATP6V0D1	98.5076	0.234859	0.313029	14.5587	0.000689626	0.028745	D14
Neuroepithelial stem cells	ATXN7	776.286	-0.089203	0.171727	16.4776	0.000264201	0.0155247	D14
Neuroepithelial stem cells	AXIN2	91.2274	1.05756	0.284794	14.8186	0.000605602	0.0267703	D14
Neuroepithelial stem cells	BCL2L11	104.68	-0.520381	0.259912	18.1637	0.00011371	0.00945812	D14
Neuroepithelial stem cells	BMPR1A	1197.67	-0.217857	0.200464	14.0604	0.000884734	0.0331409	D14
Neuroepithelial stem cells	BNIP3L	248.162	-0.234099	0.209402	14.0982	0.000868177	0.0327184	D14
Neuroepithelial stem cells	BTBD8	56.849	-0.0608991	0.293803	17.7238	0.000141688	0.0107591	D14
Neuroepithelial stem cells	C17orf67	34.4285	-0.471182	0.361229	14.0565	0.000886461	0.0331409	D14
Neuroepithelial stem cells	CA8	203.689	-0.375252	0.236691	42.4366	6.09551e-10	1.22407e-06	D14
Neuroepithelial stem cells	CAD	171.418	0.305227	0.307507	15.8847	0.000355364	0.018594	D14
Neuroepithelial stem cells	CALCOCO2	57.0565	0.643418	0.276817	14.3879	0.000751127	0.0300815	D14
Neuroepithelial stem cells	CAMSAP2	1029.21	-0.0819417	0.156381	13.9761	0.000922823	0.0337816	D14
Neuroepithelial stem cells	CASC6	19.2842	1.96019	0.622707	16.7705	0.000228206	0.0141317	D14
Neuroepithelial stem cells	CASZ1	342.892	0.507816	0.206897	28.681	5.91569e-07	0.000244579	D14
Neuroepithelial stem cells	CAVIN1	36.7123	0.969698	0.490087	36.8636	9.88952e-09	1.26379e-05	D14
Neuroepithelial stem cells	CBL	669.917	0.0116632	0.156222	19.1598	6.91046e-05	0.00674586	D14
Neuroepithelial stem cells	CCBE1	21.2829	1.61648	0.696791	12.8028	0.00165924	0.0498846	D14
Neuroepithelial stem cells	CCN1	210.177	0.835607	0.356637	20.4496	3.62592e-05	0.00454893	D14
Neuroepithelial stem cells	CDH18	339.989	2.95289	0.756144	20.4327	3.65675e-05	0.00454893	D14
Neuroepithelial stem cells	CDK15	29.118	-1.68445	0.430242	18.2899	0.000106758	0.0090951	D14
Neuroepithelial stem cells	CDON	946.005	0.877768	0.214809	20.2966	3.91425e-05	0.00478458	D14
Neuroepithelial stem cells	CFAP300	48.6239	-0.138532	0.331622	14.1068	0.000864486	0.0326669	D14
Neuroepithelial stem cells	CFAP77	923.258	1.04253	0.387505	15.8309	0.000365062	0.0187973	D14
Neuroepithelial stem cells	CHKA	587.416	0.507736	0.175804	18.5289	9.4735e-05	0.00827137	D14
Neuroepithelial stem cells	CHURC1-FNTB	25.3179	-0.518355	0.406982	17.8163	0.000135285	0.0104109	D14
Neuroepithelial stem cells	CLIC4	822.416	-0.176008	0.200381	15.3573	0.000462595	0.0221935	D14
Neuroepithelial stem cells	CLIP2	410.232	0.130438	0.238796	14.6062	0.000673455	0.0286005	D14
Neuroepithelial stem cells	CLPB	115.837	0.189129	0.231216	16.1649	0.000308917	0.0173006	D14
Neuroepithelial stem cells	CNTNAP3C	89.272	0.0203502	0.282711	13.5972	0.00111536	0.0380549	D14
Neuroepithelial stem cells	COLQ	82.9346	-0.457266	0.277038	24.5769	4.60469e-06	0.00118598	D14
Neuroepithelial stem cells	CORIN	140.838	2.895	0.821584	17.4305	0.000164065	0.0116478	D14
Neuroepithelial stem cells	CPLX2	325.722	0.0971153	0.306557	15.9546	0.000343171	0.0181352	D14
Neuroepithelial stem cells	CREBBP	1428.81	0.510064	0.164484	14.9074	0.000579301	0.0258515	D14
Neuroepithelial stem cells	CRISPLD1	429.371	0.0443777	0.268945	15.7638	0.000377511	0.0192271	D14
Neuroepithelial stem cells	CRK	275.871	-0.285494	0.282412	19.3183	6.38396e-05	0.00650285	D14
Neuroepithelial stem cells	CRNDE	75.8199	1.05826	0.339589	15.0069	0.000551175	0.025074	D14
Neuroepithelial stem cells	CROCC	663.483	0.327493	0.241504	14.3821	0.000753305	0.030083	D14
Neuroepithelial stem cells	CRY1	389.768	-0.0728064	0.262109	19.7782	5.07244e-05	0.00565899	D14
Neuroepithelial stem cells	CSRP1	36.8004	0.76374	0.535626	20.0471	4.43422e-05	0.00518351	D14
Neuroepithelial stem cells	CTNNA2	1684.47	0.835378	0.246182	14.5542	0.000691172	0.028745	D14
Neuroepithelial stem cells	CUL3	1019.91	0.0305482	0.172885	14.9787	0.000559017	0.0251862	D14
Neuroepithelial stem cells	CYP7B1	267.292	0.166812	0.196727	22.1593	1.54228e-05	0.00255057	D14
Neuroepithelial stem cells	CYTH1	379.616	0.120456	0.210511	15.6739	0.000394879	0.0198243	D14
Neuroepithelial stem cells	DACH2	101.24	1.27341	0.416537	14.5727	0.00068482	0.028745	D14
Neuroepithelial stem cells	DEPDC4	54.3362	-0.791211	0.300555	14.8809	0.000587035	0.0261138	D14
Neuroepithelial stem cells	DEUP1	86.7417	-0.764609	0.283591	13.3068	0.00128965	0.0425553	D14
Neuroepithelial stem cells	DNAI4	132.247	-0.475759	0.277511	22.2105	1.50333e-05	0.00252287	D14
Neuroepithelial stem cells	DNAJC3-DT	18.6474	-0.484559	0.503841	13.6966	0.00106126	0.0368914	D14
Neuroepithelial stem cells	DNER	198.025	-0.560638	0.260664	18.8442	8.09169e-05	0.00743431	D14
Neuroepithelial stem cells	DPM1	137.787	-0.282515	0.255418	14.2531	0.000803472	0.0312	D14
Neuroepithelial stem cells	DTWD1	226.395	-0.401754	0.204165	14.6989	0.000642956	0.027555	D14
Neuroepithelial stem cells	DTWD2	210.138	-0.204416	0.222583	12.8238	0.00164192	0.0497422	D14
Neuroepithelial stem cells	DUBR	53.0404	-0.959545	0.292966	23.6006	7.5022e-06	0.0016071	D14
Neuroepithelial stem cells	DUSP4	98.7239	0.914421	0.294869	26.0709	2.18162e-06	0.000666674	D14
Neuroepithelial stem cells	EBF4	99.5971	0.673721	0.26733	23.6178	7.43802e-06	0.0016071	D14
Neuroepithelial stem cells	EGFR	67.2627	2.14849	0.501722	23.5891	7.5456e-06	0.0016071	D14
Neuroepithelial stem cells	EGR3	217.375	0.57134	0.316836	17.7035	0.000143128	0.0107591	D14
Neuroepithelial stem cells	ELAVL4	448.515	-1.06462	0.26863	19.407	6.10708e-05	0.00645468	D14
Neuroepithelial stem cells	ELL2	298.65	0.469562	0.279178	59.105	1.46389e-13	8.46277e-10	D14
Neuroepithelial stem cells	ELOVL2	140.035	-0.0171296	0.25804	17.2964	0.000175442	0.0120892	D14
Neuroepithelial stem cells	EMILIN2	54.1309	0.946311	0.301604	18.7803	8.35445e-05	0.00748337	D14
Neuroepithelial stem cells	EMX1	107.839	-1.96608	0.434029	18.804	8.25592e-05	0.00748337	D14
Neuroepithelial stem cells	ENC1	127.829	-0.316121	0.3704	17.9305	0.000127771	0.0100903	D14
Neuroepithelial stem cells	ENSG00000189229	61.2449	-1.7925	0.435087	17.5656	0.000153346	0.0111112	D14
Neuroepithelial stem cells	ENSG00000228999	105.922	1.58202	0.378622	24.8159	4.08596e-06	0.00110455	D14
Neuroepithelial stem cells	ENSG00000232611	71.1679	-0.0555464	0.416505	16.0976	0.000319478	0.0173687	D14
Neuroepithelial stem cells	ENSG00000233184	246.034	-0.518175	0.216859	32.8153	7.48608e-08	6.0743e-05	D14
Neuroepithelial stem cells	ENSG00000235100	31.9565	-0.767623	0.33158	21.5839	2.05642e-05	0.00310828	D14
Neuroepithelial stem cells	ENSG00000239922	53.002	0.953384	0.329621	21.4914	2.15378e-05	0.00322081	D14
Neuroepithelial stem cells	ENSG00000243620	34.9332	2.14493	0.52277	32.1159	1.06199e-07	6.96395e-05	D14
Neuroepithelial stem cells	ENSG00000249413	467.918	-1.35995	0.306179	18.2343	0.000109767	0.00929514	D14
Neuroepithelial stem cells	ENSG00000250697	29.2933	-1.54024	0.513935	14.1819	0.000832609	0.0319781	D14
Neuroepithelial stem cells	ENSG00000254951	16.406	0.197099	0.637066	14.4786	0.000717796	0.0294056	D14
Neuroepithelial stem cells	ENSG00000258561	176.311	-0.959286	0.269331	13.8213	0.000997096	0.0355674	D14
Neuroepithelial stem cells	ENSG00000258932	953.897	-1.07401	0.288783	13.5396	0.0011479	0.0388263	D14
Neuroepithelial stem cells	ENSG00000259200	21.77	1.63613	0.509709	23.3349	8.56802e-06	0.00177119	D14
Neuroepithelial stem cells	ENSG00000260633	27.5647	0.468041	0.486531	15.9451	0.000344805	0.0181533	D14
Neuroepithelial stem cells	ENSG00000261058	23.972	0.59649	0.542457	13.1136	0.00142045	0.0456601	D14
Neuroepithelial stem cells	ENSG00000261341	65.8051	-0.0717057	0.365177	15.3328	0.000468307	0.0223911	D14
Neuroepithelial stem cells	ENSG00000265399	19.6798	-0.651657	0.545285	19.6858	5.3122e-05	0.00583387	D14
Neuroepithelial stem cells	ENSG00000271904	20.8191	-1.93886	0.501795	14.3181	0.000777778	0.0304547	D14
Neuroepithelial stem cells	ENSG00000272693	205.109	-0.30933	0.254424	13.0648	0.00145554	0.0462909	D14
Neuroepithelial stem cells	ENSG00000273329	72.0575	-0.228442	0.30863	14.3664	0.000759223	0.0302334	D14
Neuroepithelial stem cells	ENSG00000284707	627.458	-0.0122605	0.21253	15.2317	0.000492594	0.0233145	D14
Neuroepithelial stem cells	ENSG00000284762	56.3878	-0.844226	0.379474	13.3993	0.00123133	0.0412116	D14
Neuroepithelial stem cells	ENSG00000285664	142.353	-0.233883	0.262346	13.8207	0.000997426	0.0355674	D14
Neuroepithelial stem cells	ENSG00000286103	39.4091	-1.49055	0.381787	15.4427	0.000443261	0.0216351	D14
Neuroepithelial stem cells	ENSG00000286152	23.2061	5.17002	1.14747	30.495	2.38832e-07	0.000137065	D14
Neuroepithelial stem cells	ENSG00000286162	137.423	-0.606229	0.249111	13.6037	0.00111169	0.0380549	D14
Neuroepithelial stem cells	ENSG00000286216	96.6207	-0.461001	0.371806	16.3613	0.000280017	0.0162653	D14
Neuroepithelial stem cells	ENSG00000286329	91.0727	-1.3542	0.312735	19.328	6.35283e-05	0.00650285	D14
Neuroepithelial stem cells	ENSG00000286385	111.475	-1.51541	0.371675	17.2473	0.0001798	0.0121512	D14
Neuroepithelial stem cells	ENSG00000286387	22.4711	-2.75615	0.68622	15.0789	0.000531684	0.0245045	D14
Neuroepithelial stem cells	ENSG00000286416	50.9172	-0.35258	0.342263	26.348	1.89936e-06	0.000593318	D14
Neuroepithelial stem cells	ENSG00000286458	59.4111	-0.577415	0.336798	15.5724	0.000415438	0.0206203	D14
Neuroepithelial stem cells	ENSG00000286655	13.9227	-1.41721	0.678907	18.7794	8.35803e-05	0.00748337	D14
Neuroepithelial stem cells	ENSG00000286757	262.719	1.02049	0.314174	13.2335	0.0013378	0.0438497	D14
Neuroepithelial stem cells	ENSG00000286980	19.6194	4.15731	1.2192	17.904	0.000129477	0.0101114	D14
Neuroepithelial stem cells	ENSG00000287042	228.361	-0.502513	0.231086	16.846	0.000219752	0.0137904	D14
Neuroepithelial stem cells	ENSG00000287100	59.2754	-1.51267	0.321654	22.3415	1.40802e-05	0.00248614	D14
Neuroepithelial stem cells	ENSG00000287352	179.406	-1.32572	0.290193	23.8592	6.59249e-06	0.00155361	D14
Neuroepithelial stem cells	ENSG00000287683	348.428	-1.4325	0.324009	18.5154	9.5374e-05	0.00827576	D14
Neuroepithelial stem cells	ENSG00000287862	283.827	-1.32708	0.323842	15.9834	0.000338261	0.0179431	D14
Neuroepithelial stem cells	ENSG00000288583	41.0083	0.428243	0.366045	12.79	0.00166992	0.0498846	D14
Neuroepithelial stem cells	ENSG00000288597	70.4236	-0.139696	0.302994	17.0438	0.000199062	0.0130758	D14
Neuroepithelial stem cells	ENSG00000289084	224.309	-1.19048	0.278342	17.8777	0.00013119	0.0101886	D14
Neuroepithelial stem cells	EPC2	1011.94	-0.0255307	0.189202	17.205	0.000183642	0.0123488	D14
Neuroepithelial stem cells	EPCAM-DT	178.694	-0.248781	0.248486	17.9606	0.000125867	0.00999614	D14
Neuroepithelial stem cells	EPHX2	111.314	-0.0584172	0.264635	14.7728	0.000619634	0.0268833	D14
Neuroepithelial stem cells	EPS8	298.002	0.232325	0.203438	20.6074	3.35093e-05	0.00428219	D14
Neuroepithelial stem cells	ERICH1	509.343	0.0580878	0.150144	15.6337	0.000402884	0.0200828	D14
Neuroepithelial stem cells	ETF1	303.428	-0.0836441	0.204438	15.1983	0.000500885	0.0235149	D14
Neuroepithelial stem cells	ETNK2	56.2281	0.232783	0.465662	13.1483	0.00139596	0.0454237	D14
Neuroepithelial stem cells	ETV1	292.674	0.216474	0.275507	14.5593	0.000689416	0.028745	D14
Neuroepithelial stem cells	ETV5	824.934	-0.540003	0.346762	27.2869	1.18773e-06	0.000397522	D14
Neuroepithelial stem cells	EVC	51.4141	0.761846	0.309641	12.7741	0.00168319	0.049917	D14
Neuroepithelial stem cells	EZR	622.48	0.619789	0.279594	38.1918	5.09052e-09	8.94468e-06	D14
Neuroepithelial stem cells	FAIM	28.9032	0.123188	0.403824	13.02	0.0014885	0.0468442	D14
Neuroepithelial stem cells	FAM107B	648.643	-0.302356	0.245288	13.9875	0.000917619	0.0336788	D14
Neuroepithelial stem cells	FAM117A	304.067	-0.161115	0.329126	24.6183	4.51028e-06	0.00118598	D14
Neuroepithelial stem cells	FAM126B	179.056	-0.235882	0.205857	16.0033	0.000334915	0.0178329	D14
Neuroepithelial stem cells	FAM13B	900.166	0.152101	0.153903	14.3419	0.000768596	0.0302984	D14
Neuroepithelial stem cells	FAM3C	319.823	-0.282814	0.20672	16.9529	0.000208317	0.0134771	D14
Neuroepithelial stem cells	FAM66A	35.6547	-0.424396	0.360531	12.7881	0.00167145	0.0498846	D14
Neuroepithelial stem cells	FBLIM1	132.44	-0.212121	0.347324	28.0621	8.06109e-07	0.000291231	D14
Neuroepithelial stem cells	FBXO11	1512.46	-0.261968	0.17851	13.0648	0.00145548	0.0462909	D14
Neuroepithelial stem cells	FBXO41	47.1465	0.343938	0.393089	13.3824	0.00124179	0.0413645	D14
Neuroepithelial stem cells	FDPS	128.972	0.0614186	0.256324	14.5888	0.000679332	0.0286768	D14
Neuroepithelial stem cells	FERMT2	515.865	-0.230004	0.20578	13.0481	0.0014677	0.0465721	D14
Neuroepithelial stem cells	FGD3	35.2243	1.08679	0.408625	17.0503	0.00019842	0.0130758	D14
Neuroepithelial stem cells	FGD4	1364.91	0.257371	0.173939	13.3399	0.00126843	0.0420527	D14
Neuroepithelial stem cells	FGFR1	1598.58	0.350074	0.164489	14.0199	0.000902867	0.0334971	D14
Neuroepithelial stem cells	FGFR2	1858.51	0.655296	0.160955	21.7609	1.88222e-05	0.0029726	D14
Neuroepithelial stem cells	FOXO1	107.601	0.279458	0.348135	14.4135	0.000741548	0.0300402	D14
Neuroepithelial stem cells	FRMD6	136.364	-0.426777	0.313031	16.5686	0.000252453	0.015037	D14
Neuroepithelial stem cells	FRRS1L	43.6926	0.0619172	0.405343	18.0446	0.000120691	0.00977464	D14
Neuroepithelial stem cells	FRS2	787.043	-0.0634864	0.17866	13.8434	0.000986161	0.0354539	D14
Neuroepithelial stem cells	FYCO1	122.079	0.0382334	0.300646	28.0574	8.07997e-07	0.000291231	D14
Neuroepithelial stem cells	FZD6	173.207	0.702634	0.261499	24.1086	5.81957e-06	0.00143519	D14
Neuroepithelial stem cells	GABRG2	21.7811	-2.09045	0.474287	19.2068	6.74998e-05	0.00666668	D14
Neuroepithelial stem cells	GALNT12	48.1717	0.517177	0.319281	30.1272	2.87057e-07	0.00014945	D14
Neuroepithelial stem cells	GALNT7-DT	32.0531	-0.468588	0.35445	19.2992	6.44509e-05	0.00651789	D14
Neuroepithelial stem cells	GATAD2A	846.856	-0.022101	0.196275	16.308	0.000287587	0.0165005	D14
Neuroepithelial stem cells	GBX2-AS1	37.123	1.29941	0.551399	16.5696	0.000252318	0.015037	D14
Neuroepithelial stem cells	GCH1	29.8745	0.701298	0.440889	13.7912	0.00101221	0.0357265	D14
Neuroepithelial stem cells	GNAO1	156.714	1.00965	0.232583	28.8577	5.41535e-07	0.000230678	D14
Neuroepithelial stem cells	GNB1	1461.58	0.0178656	0.170596	15.3836	0.000456545	0.0220163	D14
Neuroepithelial stem cells	GNL1	172.015	0.242036	0.223115	20.5187	3.50278e-05	0.00443591	D14
Neuroepithelial stem cells	GPC4	438.987	0.775079	0.326539	23.1186	9.54696e-06	0.00189016	D14
Neuroepithelial stem cells	GPR156	90.2856	-0.433742	0.330571	14.4541	0.000726653	0.0296074	D14
Neuroepithelial stem cells	GRIA4	75.1123	0.802971	0.376725	15.4221	0.000447843	0.0217831	D14
Neuroepithelial stem cells	GSDME	190.542	-0.394466	0.213304	15.5087	0.000428866	0.0210789	D14
Neuroepithelial stem cells	GSTO2	99.489	-1.01105	0.278444	22.0467	1.63163e-05	0.00265749	D14
Neuroepithelial stem cells	GUSBP9	35.2348	1.86639	0.357229	37.1586	8.53308e-09	1.1995e-05	D14
Neuroepithelial stem cells	GVQW3	122.3	-0.579501	0.247935	19.7864	5.05161e-05	0.00565899	D14
Neuroepithelial stem cells	H2AC17	14.1345	1.46854	0.597132	16.7313	0.000232723	0.0143482	D14
Neuroepithelial stem cells	HCG17	39.0948	-0.0802368	0.419686	16.1925	0.000304677	0.0171314	D14
Neuroepithelial stem cells	HEATR4	49.2386	-0.195363	0.429636	13.1375	0.00140353	0.0455103	D14
Neuroepithelial stem cells	HHIPL1	25.3386	1.37883	0.446816	23.8474	6.63134e-06	0.00155361	D14
Neuroepithelial stem cells	HHLA3	18.0044	-1.02637	0.463917	14.2056	0.0008228	0.031775	D14
Neuroepithelial stem cells	HIVEP1	1158.43	-0.00373333	0.165796	27.8423	8.99746e-07	0.000316193	D14
Neuroepithelial stem cells	HIVEP3	452.308	0.579751	0.215106	26.4524	1.80273e-06	0.00057593	D14
Neuroepithelial stem cells	HMGCL	41.4613	0.167073	0.336617	13.7736	0.00102118	0.035887	D14
Neuroepithelial stem cells	HMGN5	75.9975	-0.492548	0.359032	18.6642	8.85367e-05	0.00782743	D14
Neuroepithelial stem cells	HMOX2	29.9213	0.194827	0.390036	13.3113	0.00128674	0.0425553	D14
Neuroepithelial stem cells	HNRNPC	2372.43	-0.019248	0.17301	21.7388	1.90321e-05	0.0029726	D14
Neuroepithelial stem cells	HOMER1	750.962	-0.00669906	0.215569	36.2109	1.37061e-08	1.60555e-05	D14
Neuroepithelial stem cells	HPCAL1	199.058	0.378277	0.260389	30.4541	2.43767e-07	0.000137065	D14
Neuroepithelial stem cells	HPSE2	2116.67	-4.05686	0.759113	19.2812	6.50338e-05	0.00652986	D14
Neuroepithelial stem cells	HS2ST1	1173.34	-0.0547494	0.162939	14.4841	0.000715849	0.0294056	D14
Neuroepithelial stem cells	HSPA1B	15.2598	-1.8783	0.616169	16.0943	0.000320017	0.0173687	D14
Neuroepithelial stem cells	HSPA4L	107.901	-1.01614	0.277878	13.8576	0.000979151	0.0352921	D14
Neuroepithelial stem cells	IFIT1	17.4783	-0.834083	0.513292	14.0193	0.000903137	0.0334971	D14
Neuroepithelial stem cells	IFTAP	72.2507	-0.785522	0.273667	12.9603	0.00153359	0.0477997	D14
Neuroepithelial stem cells	IL34	23.505	0.196223	0.510345	25.7881	2.51291e-06	0.000735915	D14
Neuroepithelial stem cells	INTS6	1020.15	-0.208353	0.148417	58.6849	1.8061e-13	8.46277e-10	D14
Neuroepithelial stem cells	INTS6L	434.2	0.0254879	0.20253	16.3222	0.000285555	0.016451	D14
Neuroepithelial stem cells	IP6K1	416.214	-0.131137	0.227199	16.0042	0.000334758	0.0178329	D14
Neuroepithelial stem cells	IRS1	315.661	-0.238816	0.184499	15.8822	0.000355822	0.018594	D14
Neuroepithelial stem cells	KCMF1	562.158	-0.11118	0.184423	13.0826	0.00144264	0.0460891	D14
Neuroepithelial stem cells	KCNN3	81.1335	0.441713	0.27855	15.5597	0.000418069	0.0206203	D14
Neuroepithelial stem cells	KIAA0232	1259.9	-0.100568	0.170845	16.9059	0.000213274	0.0136272	D14
Neuroepithelial stem cells	KIAA0895L	121.998	0.960163	0.294329	12.8055	0.00165703	0.0498846	D14
Neuroepithelial stem cells	KIAA2026	536.58	-0.166479	0.176508	14.3916	0.000749736	0.0300815	D14
Neuroepithelial stem cells	KIRREL3	268.768	0.945537	0.331109	16.5369	0.000256487	0.0151489	D14
Neuroepithelial stem cells	KLB	26.2981	-1.81961	0.489952	14.7116	0.000638876	0.0275481	D14
Neuroepithelial stem cells	KLF10	45.0196	-0.331414	0.34149	26.643	1.63889e-06	0.000535763	D14
Neuroepithelial stem cells	KLHL18	219.87	-0.238623	0.23329	15.5628	0.000417424	0.0206203	D14
Neuroepithelial stem cells	KLHL35	22.7603	-0.804456	0.432533	18.7155	8.62933e-05	0.00767737	D14
Neuroepithelial stem cells	KLRG1	77.3852	-0.165577	0.327313	19.3846	6.17575e-05	0.00645983	D14
Neuroepithelial stem cells	L3HYPDH	68.8336	-0.0903749	0.303233	14.6098	0.000672248	0.0286005	D14
Neuroepithelial stem cells	LAMB4	27.0564	0.913576	0.578995	13.4403	0.00120635	0.0404718	D14
Neuroepithelial stem cells	LAMP1	108.689	0.293639	0.233495	16.1253	0.000315087	0.0173015	D14
Neuroepithelial stem cells	LASP1	160.574	0.0182431	0.245023	14.5472	0.000693614	0.0287614	D14
Neuroepithelial stem cells	LATS2	559.144	-0.0749907	0.277962	18.8698	7.9885e-05	0.00738779	D14
Neuroepithelial stem cells	LERFS	15.7294	-1.62204	0.523424	16.257	0.000295013	0.0166546	D14
Neuroepithelial stem cells	LETM2	84.8489	0.0898188	0.380619	18.2036	0.000111462	0.00932636	D14
Neuroepithelial stem cells	LHFPL3	89.3412	0.315451	0.308553	18.0396	0.000120992	0.00977464	D14
Neuroepithelial stem cells	LHX2	165.628	-2.22274	0.44133	32.7648	7.67755e-08	6.0743e-05	D14
Neuroepithelial stem cells	LHX5-AS1	302.605	1.86849	0.390187	31.4538	1.47871e-07	9.03751e-05	D14
Neuroepithelial stem cells	LIN28B	1890.9	0.0152474	0.197458	18.4568	9.8211e-05	0.00846965	D14
Neuroepithelial stem cells	LIN52	607.312	0.0429924	0.193913	14.5982	0.000676149	0.0286284	D14
Neuroepithelial stem cells	LINC00159	99.9051	0.186089	0.255225	21.13	2.5803e-05	0.00356761	D14
Neuroepithelial stem cells	LINC00662	228.841	0.102352	0.214671	13.4458	0.00120305	0.0404575	D14
Neuroepithelial stem cells	LINC00907	40.3663	0.606823	0.347116	14.9616	0.000563809	0.0252403	D14
Neuroepithelial stem cells	LINC01043	18.5668	1.15222	0.486413	12.9667	0.00152864	0.0477515	D14
Neuroepithelial stem cells	LINC01107	55.1497	-0.261734	0.431573	13.5506	0.00114165	0.0387638	D14
Neuroepithelial stem cells	LINC01266	389.92	-0.872836	0.259414	19.6401	5.43499e-05	0.00590186	D14
Neuroepithelial stem cells	LINC01498	18.9464	0.143628	0.542714	13.6373	0.00109319	0.0376643	D14
Neuroepithelial stem cells	LINC01833	36.2269	1.12116	0.421088	13.1104	0.00142272	0.0456601	D14
Neuroepithelial stem cells	LINC02245	85.8059	0.214965	0.243114	13.1558	0.00139074	0.0453588	D14
Neuroepithelial stem cells	LINC02306	117.711	1.99034	0.47687	33.3354	5.77176e-08	5.79526e-05	D14
Neuroepithelial stem cells	LINC02609	85.8745	1.65289	0.350965	71.5151	2.95586e-16	4.15505e-12	D14
Neuroepithelial stem cells	LINC02646	17.0764	-0.301229	0.5067	13.8645	0.000975825	0.0352921	D14
Neuroepithelial stem cells	LINC02893	93.7249	-0.873062	0.259831	17.6927	0.000143908	0.0107602	D14
Neuroepithelial stem cells	LMCD1	18.1541	0.421166	0.757805	22.2452	1.47746e-05	0.00252287	D14
Neuroepithelial stem cells	LMX1A	80.6106	3.59403	0.789188	32.6008	8.33368e-08	6.0743e-05	D14
Neuroepithelial stem cells	LNP1	99.8254	-0.287736	0.300622	23.2974	8.7305e-06	0.00177862	D14
Neuroepithelial stem cells	LRRC20	102.058	-0.362777	0.288801	25.6818	2.65016e-06	0.000748541	D14
Neuroepithelial stem cells	LRRN2	178.23	0.871227	0.280077	13.8166	0.000999439	0.0355674	D14
Neuroepithelial stem cells	LRRTM4	3486.26	-0.840075	0.213407	16.1334	0.000313815	0.0173015	D14
Neuroepithelial stem cells	LRSAM1	115.595	0.144642	0.2801	18.3381	0.000104215	0.00893267	D14
Neuroepithelial stem cells	LUZP1	524.96	-0.164148	0.199702	13.8303	0.00099263	0.0355674	D14
Neuroepithelial stem cells	LYN	94.0121	-1.203	0.392061	20.6745	3.24032e-05	0.00425693	D14
Neuroepithelial stem cells	MAML2	697.554	1.01273	0.280258	14.346	0.000767002	0.0302984	D14
Neuroepithelial stem cells	MAP2K6	450.787	0.0897707	0.260079	14.3509	0.000765156	0.0302984	D14
Neuroepithelial stem cells	MAP3K14	398.942	0.139549	0.228081	20.0347	4.46186e-05	0.00518351	D14
Neuroepithelial stem cells	MDFI	24.2642	0.911338	0.491792	15.1188	0.00052118	0.0240994	D14
Neuroepithelial stem cells	MECOM	3850.78	0.882154	0.253826	20.3716	3.77013e-05	0.00464884	D14
Neuroepithelial stem cells	MEGF9	349.909	-0.0709419	0.233612	13.2511	0.00132605	0.043654	D14
Neuroepithelial stem cells	MERTK	384.153	-0.580553	0.21715	28.8879	5.33419e-07	0.000230678	D14
Neuroepithelial stem cells	MGAM	122.809	0.0625901	0.352609	16.8826	0.000215768	0.0136624	D14
Neuroepithelial stem cells	MGST3	80.0028	-0.46734	0.276801	12.8698	0.00160456	0.0490517	D14
Neuroepithelial stem cells	MICAL1	128.308	1.33109	0.323199	23.7334	7.02018e-06	0.00159166	D14
Neuroepithelial stem cells	MIDEAS	453.686	0.546602	0.242226	35.7348	1.73896e-08	1.88035e-05	D14
Neuroepithelial stem cells	MIR100HG	47.0505	1.25171	0.381243	16.0801	0.000322287	0.0174246	D14
Neuroepithelial stem cells	MIR99AHG	526.707	0.851781	0.260023	16.8678	0.000217369	0.013702	D14
Neuroepithelial stem cells	MLLT6	104.294	0.692094	0.262072	17.3152	0.000173799	0.0120892	D14
Neuroepithelial stem cells	MMAB	78.696	0.162779	0.276242	20.7292	3.15285e-05	0.00422091	D14
Neuroepithelial stem cells	MMADHC-DT	123.339	-0.257536	0.223691	12.7932	0.00166723	0.0498846	D14
Neuroepithelial stem cells	MSRB3	439.477	-0.0355106	0.223968	15.1854	0.000504122	0.023543	D14
Neuroepithelial stem cells	MT-ATP8	281.932	0.931455	0.351841	16.8918	0.000214781	0.0136614	D14
Neuroepithelial stem cells	MT-CYB	1246.74	0.972202	0.255038	22.8995	1.0652e-05	0.00206551	D14
Neuroepithelial stem cells	MT-ND1	666.493	0.717719	0.243632	12.9872	0.00151311	0.0473714	D14
Neuroepithelial stem cells	MT-ND5	4884.58	0.566283	0.199579	14.7893	0.000614534	0.0268833	D14
Neuroepithelial stem cells	MT-RNR2	67785.4	0.850547	0.330998	12.9136	0.00156984	0.0485027	D14
Neuroepithelial stem cells	MTATP6P1	168.236	0.958614	0.341375	16.3237	0.000285328	0.016451	D14
Neuroepithelial stem cells	MTG1	41.5707	0.876522	0.340456	13.0864	0.00143986	0.0460891	D14
Neuroepithelial stem cells	MTR	461.887	-0.129638	0.178027	17.6317	0.000148361	0.0109764	D14
Neuroepithelial stem cells	MVK	70.341	-0.0178758	0.293528	19.1973	6.78193e-05	0.00666668	D14
Neuroepithelial stem cells	MXI1	183.497	-0.453613	0.228748	17.7102	0.000142654	0.0107591	D14
Neuroepithelial stem cells	MXRA7	99.6416	0.371627	0.278489	12.8377	0.00163055	0.0495046	D14
Neuroepithelial stem cells	MYCN	23.0792	0.4806	0.552625	14.3345	0.000771428	0.0302984	D14
Neuroepithelial stem cells	MYL12B	68.4239	-0.20618	0.359434	21.7079	1.93284e-05	0.0029857	D14
Neuroepithelial stem cells	MYO16	115.769	1.08652	0.320956	23.9661	6.24925e-06	0.00151458	D14
Neuroepithelial stem cells	NAB2	130.846	0.276932	0.370975	21.4493	2.19958e-05	0.00325468	D14
Neuroepithelial stem cells	NAMPT	251.829	-0.301667	0.287792	13.9333	0.000942804	0.0343342	D14
Neuroepithelial stem cells	NAV2	2995.09	0.939788	0.316362	14.832	0.000601552	0.0266751	D14
Neuroepithelial stem cells	NECTIN2	544.647	-0.131176	0.255849	22.8106	1.11363e-05	0.00211544	D14
Neuroepithelial stem cells	NEMP2-DT	20.273	-1.14205	0.400538	13.9973	0.000913122	0.0336788	D14
Neuroepithelial stem cells	NIBAN1	52.9612	-0.606176	0.428272	14.2187	0.000817419	0.0316542	D14
Neuroepithelial stem cells	NIPSNAP1	163.896	0.300379	0.258886	17.3891	0.000167498	0.0118317	D14
Neuroepithelial stem cells	NKD1	240.094	1.08001	0.293625	14.1999	0.000825136	0.0317779	D14
Neuroepithelial stem cells	NOVA1	1037.45	-0.465013	0.164312	19.7869	5.05055e-05	0.00565899	D14
Neuroepithelial stem cells	NR4A3	64.1032	-0.29541	0.400833	15.2326	0.000492352	0.0233145	D14
Neuroepithelial stem cells	NT5C2	486.377	-0.0349135	0.191054	15.706	0.000388586	0.0195951	D14
Neuroepithelial stem cells	NTRK3	368.256	0.83404	0.319875	17.0467	0.00019877	0.0130758	D14
Neuroepithelial stem cells	NUP50-DT	117.834	-0.379608	0.286312	14.9971	0.000553875	0.0251156	D14
Neuroepithelial stem cells	NXPH2	86.4385	-1.02521	0.336075	18.1482	0.000114593	0.00947552	D14
Neuroepithelial stem cells	OPN3	46.8428	-0.898008	0.375952	17.9121	0.000128955	0.0101114	D14
Neuroepithelial stem cells	OSTF1	19.958	-0.354131	0.540968	25.8777	2.40284e-06	0.000718655	D14
Neuroepithelial stem cells	OTULINL	81.9579	-0.10207	0.32149	15.6541	0.00039881	0.0199504	D14
Neuroepithelial stem cells	OTX2-AS1	68.2939	1.00524	0.454765	22.8856	1.07265e-05	0.00206551	D14
Neuroepithelial stem cells	OXA1L-DT	34.1991	-0.471625	0.446544	23.6295	7.39457e-06	0.0016071	D14
Neuroepithelial stem cells	P3H2	284.634	-0.0728997	0.269275	16.2782	0.000291899	0.0165809	D14
Neuroepithelial stem cells	PAAF1	111.182	0.00233975	0.349574	13.8583	0.000978828	0.0352921	D14
Neuroepithelial stem cells	PALM2AKAP2	974.444	-0.673934	0.298567	15.7044	0.00038889	0.0195951	D14
Neuroepithelial stem cells	PARVA	332.394	0.253657	0.239791	20.7379	3.13921e-05	0.00422091	D14
Neuroepithelial stem cells	PAX3	267.366	3.01076	0.805014	14.4736	0.000719608	0.0294056	D14
Neuroepithelial stem cells	PAX7	25.5883	2.99967	0.695025	23.7886	6.82938e-06	0.00157378	D14
Neuroepithelial stem cells	PCAT1	171.944	1.02999	0.316536	13.7876	0.00101408	0.0357265	D14
Neuroepithelial stem cells	PCMTD1-DT	61.4152	-0.278278	0.273523	28.392	6.83525e-07	0.000267416	D14
Neuroepithelial stem cells	PDGFD	141.262	1.31495	0.327615	17.6103	0.000149956	0.0109788	D14
Neuroepithelial stem cells	PDIA5	112.963	-0.155612	0.301022	22.3317	1.41489e-05	0.00248614	D14
Neuroepithelial stem cells	PELI2	1008.55	0.526561	0.21992	13.5377	0.00114902	0.0388263	D14
Neuroepithelial stem cells	PER2	416.187	0.228446	0.255029	12.9093	0.00157321	0.0485027	D14
Neuroepithelial stem cells	PGM5	35.3607	1.52397	0.421976	19.3755	6.20386e-05	0.00645983	D14
Neuroepithelial stem cells	PI4K2A	87.5893	0.127126	0.253382	13.9223	0.000947998	0.0344341	D14
Neuroepithelial stem cells	PKDCC	63.0968	-0.202211	0.313114	15.7043	0.000388919	0.0195951	D14
Neuroepithelial stem cells	PKNOX2	1529.49	0.865341	0.244481	15.7672	0.000376876	0.0192271	D14
Neuroepithelial stem cells	PLEKHA6	204.796	1.41682	0.407847	15.7882	0.000372945	0.0191332	D14
Neuroepithelial stem cells	PLPP1	646.211	0.111195	0.166047	19.0087	7.45268e-05	0.00707853	D14
Neuroepithelial stem cells	PLXNA4	123.654	0.875124	0.32766	17.4426	0.000163076	0.0116363	D14
Neuroepithelial stem cells	PPFIA2	200.173	-0.411414	0.206484	14.4916	0.000713171	0.0294056	D14
Neuroepithelial stem cells	PPIC	14.4259	-0.474376	0.501459	15.1614	0.000510191	0.0236692	D14
Neuroepithelial stem cells	PPP1R12A	1577.23	0.00679537	0.176957	14.9843	0.000557437	0.0251862	D14
Neuroepithelial stem cells	PPP1R16B	120.922	0.486718	0.39612	47.8274	4.11537e-11	9.64163e-08	D14
Neuroepithelial stem cells	PPP1R3F	83.2967	-0.168571	0.255057	15.1744	0.000506902	0.0235944	D14
Neuroepithelial stem cells	PPP1R42	58.1615	-0.858264	0.327355	17.3351	0.00017208	0.0120345	D14
Neuroepithelial stem cells	PPP4R2	819.682	-0.314676	0.176731	21.1803	2.51627e-05	0.00353713	D14
Neuroepithelial stem cells	PREX1	268.033	0.956601	0.296538	12.8691	0.00160516	0.0490517	D14
Neuroepithelial stem cells	PRIMPOL	112.198	-0.132278	0.251915	14.73	0.000633018	0.0273795	D14
Neuroepithelial stem cells	PRKCA	443.68	0.849435	0.257206	16.1513	0.000311024	0.0173015	D14
Neuroepithelial stem cells	PRMT3	163.898	-0.300593	0.27498	15.8411	0.00036321	0.0187707	D14
Neuroepithelial stem cells	PRR16	23.7964	0.840448	0.450267	14.5701	0.000685702	0.028745	D14
Neuroepithelial stem cells	PRTG	3783.78	0.623784	0.189556	16.9463	0.000209007	0.0134771	D14
Neuroepithelial stem cells	PSMG4	300.065	0.0624771	0.280775	14.407	0.000743963	0.0300514	D14
Neuroepithelial stem cells	PTCD2	106.349	-0.530797	0.230259	18.0147	0.000122508	0.00984054	D14
Neuroepithelial stem cells	PTN	204.651	0.958673	0.277693	12.8559	0.00161574	0.049178	D14
Neuroepithelial stem cells	PTPN1	381.451	0.0349501	0.195111	13.3901	0.00123704	0.0413041	D14
Neuroepithelial stem cells	PTPN14	584.327	0.126745	0.195892	20.2204	4.06618e-05	0.00484392	D14
Neuroepithelial stem cells	RAB3C	47.3689	0.866173	0.347772	19.6317	5.45808e-05	0.00590186	D14
Neuroepithelial stem cells	RAB7A	848.967	-0.00447588	0.199431	13.7221	0.00104779	0.0366389	D14
Neuroepithelial stem cells	RAP1A	276.482	-0.254413	0.19379	15.209	0.000498213	0.0235013	D14
Neuroepithelial stem cells	RARB	402.86	1.06802	0.283376	17.0243	0.000201011	0.0131424	D14
Neuroepithelial stem cells	RASGRF2	108.679	-0.799854	0.308183	19.5772	5.60863e-05	0.00601836	D14
Neuroepithelial stem cells	RASSF8	800.251	-0.34919	0.234447	20.233	4.04066e-05	0.00484392	D14
Neuroepithelial stem cells	RBFOX3	110.41	1.53276	0.438723	18.2156	0.000110796	0.00932611	D14
Neuroepithelial stem cells	RBM27	311.626	-0.231579	0.207769	13.3435	0.00126618	0.0420527	D14
Neuroepithelial stem cells	RBMS1	570.164	0.294045	0.213157	32.9931	6.84904e-08	6.0743e-05	D14
Neuroepithelial stem cells	RCOR1	1233.99	0.00438392	0.206621	25.6725	2.66252e-06	0.000748541	D14
Neuroepithelial stem cells	RELB	52.4519	0.495528	0.408675	48.4886	2.95691e-11	8.31305e-08	D14
Neuroepithelial stem cells	RFX4	158.534	1.12186	0.341846	12.8922	0.00158669	0.0488056	D14
Neuroepithelial stem cells	RHBDL3	294.289	1.08251	0.29086	14.1432	0.000848863	0.0323373	D14
Neuroepithelial stem cells	RIPOR3	88.886	-0.208514	0.318539	16.669	0.000240094	0.0146739	D14
Neuroepithelial stem cells	RNF165	630.031	-0.108428	0.251099	19.4321	6.03076e-05	0.0064223	D14
Neuroepithelial stem cells	RNF24	413.274	0.00588892	0.167675	22.3602	1.3949e-05	0.00248614	D14
Neuroepithelial stem cells	ROBO3	24.7796	2.48833	0.621192	19.9206	4.72376e-05	0.00544278	D14
Neuroepithelial stem cells	RORA-AS1	16.0147	-0.129441	0.440345	14.7765	0.000618482	0.0268833	D14
Neuroepithelial stem cells	RPL37A	538.981	-0.586348	0.32629	16.6264	0.000245256	0.0147994	D14
Neuroepithelial stem cells	RPS10-NUDT3	77.0675	-0.622534	0.361575	18.1361	0.000115293	0.00947764	D14
Neuroepithelial stem cells	RRAS2	525.577	-0.162139	0.182846	13.9683	0.000926438	0.0338258	D14
Neuroepithelial stem cells	RSPO1	276.393	1.0083	0.35133	21.3696	2.28903e-05	0.00329527	D14
Neuroepithelial stem cells	RSPO2	146.84	3.2093	0.658057	32.064	1.0899e-07	6.96395e-05	D14
Neuroepithelial stem cells	RTN4	1058.07	-0.197637	0.186683	28.3881	6.84852e-07	0.000267416	D14
Neuroepithelial stem cells	RTN4IP1	50.063	-0.0272065	0.376783	17.7416	0.000140428	0.0107283	D14
Neuroepithelial stem cells	SALL3	36.5462	2.82286	0.943088	17.3666	0.000169387	0.0119054	D14
Neuroepithelial stem cells	SASH1	444.307	0.793915	0.241506	15.4051	0.000451684	0.0218942	D14
Neuroepithelial stem cells	SDC2	971.181	0.249658	0.269235	24.2045	5.54689e-06	0.00139237	D14
Neuroepithelial stem cells	SEC14L6	29.8736	1.26207	0.420562	12.9522	0.00153979	0.0478868	D14
Neuroepithelial stem cells	SEC24B-AS1	61.7538	-0.542456	0.317147	12.7755	0.00168201	0.049917	D14
Neuroepithelial stem cells	SEMA3E	97.5054	3.85608	0.888998	30.2418	2.71068e-07	0.000146554	D14
Neuroepithelial stem cells	SESN1	341.783	0.151795	0.180275	14.0628	0.000883705	0.0331409	D14
Neuroepithelial stem cells	SGCD	91.0815	1.38178	0.387702	21.3623	2.29734e-05	0.00329527	D14
Neuroepithelial stem cells	SGMS2	18.0716	0.282015	0.579747	18.0662	0.000119391	0.00975745	D14
Neuroepithelial stem cells	SH3RF1	718.535	-0.117727	0.211063	16.1307	0.000314245	0.0173015	D14
Neuroepithelial stem cells	SH3YL1	121.734	-0.458513	0.247285	16.133	0.000313875	0.0173015	D14
Neuroepithelial stem cells	SHANK1	348.493	0.451904	0.268097	12.8108	0.00165263	0.0498846	D14
Neuroepithelial stem cells	SHB	178.021	0.198209	0.318898	16.9165	0.000212138	0.0136166	D14
Neuroepithelial stem cells	SHOC2	519.377	-0.213536	0.209851	16.4711	0.000265058	0.0155247	D14
Neuroepithelial stem cells	SIK2	850.783	-0.0750316	0.187049	37.5427	7.04222e-09	1.09992e-05	D14
Neuroepithelial stem cells	SLC12A2	463.602	0.0287572	0.225611	13.1267	0.00141119	0.0456024	D14
Neuroepithelial stem cells	SLC15A2	35.2239	-0.440265	0.352277	21.9683	1.69684e-05	0.00271051	D14
Neuroepithelial stem cells	SLC16A10	498.918	0.0203792	0.244158	14.1089	0.000863555	0.0326669	D14
Neuroepithelial stem cells	SLC22A23	437.393	0.828493	0.234492	15.3144	0.000472618	0.0225207	D14
Neuroepithelial stem cells	SLC25A21	947.224	-0.539942	0.20635	16.0189	0.000332312	0.0178294	D14
Neuroepithelial stem cells	SLC6A15	36.7295	-0.532666	0.418174	20.6469	3.28532e-05	0.00427608	D14
Neuroepithelial stem cells	SLIT3	473.952	1.53869	0.346985	22.7606	1.14181e-05	0.00214005	D14
Neuroepithelial stem cells	SLX4IP	343.293	-0.0173524	0.20291	14.7819	0.0006168	0.0268833	D14
Neuroepithelial stem cells	SMARCAL1	100.46	0.0110197	0.260908	17.6697	0.00014557	0.0108269	D14
Neuroepithelial stem cells	SMS	433.404	-0.227687	0.233204	17.1959	0.000184481	0.0123488	D14
Neuroepithelial stem cells	SMURF2	544.358	-0.0388661	0.162707	22.2048	1.50758e-05	0.00252287	D14
Neuroepithelial stem cells	SNAP91	128.193	-0.0880259	0.257462	17.2488	0.000179667	0.0121512	D14
Neuroepithelial stem cells	SNHG5	198.249	-0.977538	0.259792	16.5589	0.000253673	0.0150459	D14
Neuroepithelial stem cells	SNTB1	127.172	-1.07953	0.297879	16.5789	0.000251155	0.015037	D14
Neuroepithelial stem cells	SNTB2	286.56	-0.0257914	0.248618	15.4537	0.000440836	0.0215917	D14
Neuroepithelial stem cells	SORCS2	3875.25	0.60306	0.305631	19.1084	7.09027e-05	0.00687365	D14
Neuroepithelial stem cells	SOS2	409.574	-0.0162281	0.207487	15.0436	0.000541154	0.0246981	D14
Neuroepithelial stem cells	SP8	113.311	-0.462804	0.387019	16.109	0.000317673	0.0173687	D14
Neuroepithelial stem cells	SPDYA	140.262	-0.774965	0.242367	12.8552	0.00161629	0.049178	D14
Neuroepithelial stem cells	SPRED1	1001.24	-0.256625	0.199882	29.1006	4.79601e-07	0.000224725	D14
Neuroepithelial stem cells	SPRED2	924.243	-0.175871	0.246708	24.5615	4.64032e-06	0.00118598	D14
Neuroepithelial stem cells	SPRY1	36.8479	0.257553	0.538944	17.5781	0.000152389	0.0110991	D14
Neuroepithelial stem cells	SPRY2	57.2822	0.125836	0.399578	19.7912	5.03972e-05	0.00565899	D14
Neuroepithelial stem cells	SRP54-AS1	226.91	-0.427333	0.271422	19.2381	6.64513e-05	0.00662486	D14
Neuroepithelial stem cells	ST6GAL1	332.5	0.0339269	0.219465	14.3967	0.000747808	0.0300815	D14
Neuroepithelial stem cells	STAG3L5P	23.87	1.59042	0.426855	15.1944	0.000501848	0.0235149	D14
Neuroepithelial stem cells	STAU1	467.774	-0.0887811	0.207034	13.8016	0.001007	0.0357265	D14
Neuroepithelial stem cells	STK40	140.604	0.329392	0.236878	18.6404	8.95952e-05	0.0078715	D14
Neuroepithelial stem cells	STN1	29.8966	-0.240149	0.406199	16.4531	0.000267459	0.0156003	D14
Neuroepithelial stem cells	STPG1	28.243	0.161805	0.372246	14.1704	0.000837391	0.0320741	D14
Neuroepithelial stem cells	SULF1	1125.95	1.14739	0.29841	20.2708	3.9651e-05	0.00480494	D14
Neuroepithelial stem cells	SV2C	108.367	1.15109	0.357984	24.9739	3.7756e-06	0.00104066	D14
Neuroepithelial stem cells	SYN2	161.909	-0.352093	0.289045	13.9876	0.000917573	0.0336788	D14
Neuroepithelial stem cells	SYNJ2	255.378	0.341302	0.385633	29.7267	3.50696e-07	0.000169991	D14
Neuroepithelial stem cells	TAB1	106.73	0.168947	0.267694	13.2328	0.00133823	0.0438497	D14
Neuroepithelial stem cells	TANC1	330.546	0.572444	0.217071	13.5985	0.0011146	0.0380549	D14
Neuroepithelial stem cells	TBCA	598.604	-0.210367	0.195524	13.014	0.00149294	0.0468442	D14
Neuroepithelial stem cells	TBX19	20.5103	0.399247	0.49947	16.8288	0.000221649	0.0138277	D14
Neuroepithelial stem cells	TCTN3	286.803	-0.138085	0.226873	17.2542	0.000179183	0.0121512	D14
Neuroepithelial stem cells	TDRKH	37.7906	0.0695123	0.325499	14.2911	0.000788363	0.0307269	D14
Neuroepithelial stem cells	TENM2	2345.73	1.21317	0.292175	23.1744	9.28432e-06	0.00186442	D14
Neuroepithelial stem cells	TENM3	3675.48	0.743128	0.23075	19.3488	6.28726e-05	0.00649853	D14
Neuroepithelial stem cells	THBS1	101.957	0.642686	0.286137	50.0063	1.38443e-11	4.86522e-08	D14
Neuroepithelial stem cells	TLE1	1077.02	0.114524	0.257453	20.6802	3.23112e-05	0.00425693	D14
Neuroepithelial stem cells	TLE4	3219.52	0.115862	0.245725	14.633	0.000664474	0.0283906	D14
Neuroepithelial stem cells	TM9SF5P	533.92	-0.257698	0.216074	12.7789	0.0016792	0.049917	D14
Neuroepithelial stem cells	TMCC1-DT	51.8333	-0.330201	0.342851	16.2739	0.000292528	0.0165809	D14
Neuroepithelial stem cells	TMEM132C	13.9392	1.58805	0.539088	13.9991	0.000912279	0.0336788	D14
Neuroepithelial stem cells	TMEM182	167.57	-0.402556	0.214055	16.8228	0.000222313	0.0138277	D14
Neuroepithelial stem cells	TMEM45A	68.264	-0.441224	0.285459	29.7543	3.45894e-07	0.000169991	D14
Neuroepithelial stem cells	TNRC6C	1117.82	0.0684411	0.147254	13.6324	0.0010959	0.0376652	D14
Neuroepithelial stem cells	TOM1L1	249.368	-0.277286	0.200364	21.104	2.6141e-05	0.00356761	D14
Neuroepithelial stem cells	TP53TG1	65.27	-0.928795	0.397295	17.967	0.000125461	0.00999614	D14
Neuroepithelial stem cells	TPCN1	124.776	-0.351124	0.230858	13.6403	0.00109158	0.0376643	D14
Neuroepithelial stem cells	TPD52	132.657	-1.07829	0.334844	13.0405	0.00147333	0.0466456	D14
Neuroepithelial stem cells	TPST2	154.122	0.28238	0.261313	16.9826	0.000205242	0.0133569	D14
Neuroepithelial stem cells	TRABD2B	171.945	1.26722	0.438012	13.5771	0.00112663	0.0383463	D14
Neuroepithelial stem cells	TRAPPC11	266.984	0.0452537	0.199583	14.7778	0.000618065	0.0268833	D14
Neuroepithelial stem cells	TREH	14.8119	-0.0908784	0.600148	17.4768	0.000160313	0.0114976	D14
Neuroepithelial stem cells	TRIM16L	31.866	-0.807476	0.342901	15.0611	0.000536454	0.0245633	D14
Neuroepithelial stem cells	TRIM66	172.282	-0.241594	0.228647	14.1547	0.000844008	0.0322397	D14
Neuroepithelial stem cells	TRMT2B	66.0294	0.14612	0.289066	17.298	0.000175304	0.0120892	D14
Neuroepithelial stem cells	TRPC4	110.501	1.2294	0.324242	20.6188	3.33188e-05	0.00428219	D14
Neuroepithelial stem cells	TSC22D2	673.69	-0.342492	0.198834	22.6996	1.17721e-05	0.00217737	D14
Neuroepithelial stem cells	TSTD3	191.634	-0.533676	0.199923	13.6935	0.00106289	0.0368914	D14
Neuroepithelial stem cells	TTC13	178.738	0.399683	0.202867	28.0877	7.95871e-07	0.000291231	D14
Neuroepithelial stem cells	TTC6	24.7022	1.43581	0.433938	12.9429	0.00154698	0.048004	D14
Neuroepithelial stem cells	TTC8	258.731	-0.155095	0.201607	15.0709	0.000533828	0.024523	D14
Neuroepithelial stem cells	TTTY10	88.4747	-0.15119	0.274929	13.0264	0.00148371	0.0468442	D14
Neuroepithelial stem cells	UBE2G1	657.973	-0.174772	0.169018	19.708	5.25369e-05	0.00581505	D14
Neuroepithelial stem cells	UBE2N	493.243	-0.0609029	0.170906	17.1297	0.000190697	0.0127044	D14
Neuroepithelial stem cells	UBL3	418.013	-0.430806	0.230226	22.5748	1.25297e-05	0.00228741	D14
Neuroepithelial stem cells	UBTD2	791.913	-0.198115	0.204766	12.7967	0.00166431	0.0498846	D14
Neuroepithelial stem cells	UGDH-AS1	48.3132	-0.478693	0.304352	16.626	0.000245306	0.0147994	D14
Neuroepithelial stem cells	USP45	380.513	-0.340965	0.23713	12.909	0.0015734	0.0485027	D14
Neuroepithelial stem cells	VAT1L	797.456	0.795875	0.233692	22.0307	1.64474e-05	0.00265749	D14
Neuroepithelial stem cells	VPS13B-DT	105.225	-0.471408	0.302407	17.2663	0.000178102	0.0121512	D14
Neuroepithelial stem cells	WASF1	842.112	0.0814374	0.184893	23.5172	7.82164e-06	0.00164103	D14
Neuroepithelial stem cells	WASF3	1289.76	-0.0760478	0.159445	14.0423	0.000892813	0.0332898	D14
Neuroepithelial stem cells	WASL	437.493	-0.299879	0.204122	13.6761	0.00107222	0.0371236	D14
Neuroepithelial stem cells	WEE1	279.062	0.457108	0.248806	21.3903	2.26544e-05	0.00329527	D14
Neuroepithelial stem cells	XPNPEP1	121.004	0.150769	0.242279	13.4556	0.00119716	0.0403562	D14
Neuroepithelial stem cells	ZBTB46	133.57	0.301709	0.219439	16.2775	0.000292002	0.0165809	D14
Neuroepithelial stem cells	ZC3H6	152.887	-0.230044	0.310558	15.3802	0.000457335	0.0220163	D14
Neuroepithelial stem cells	ZDHHC14	212.785	0.333457	0.375628	18.8735	7.97383e-05	0.00738779	D14
Neuroepithelial stem cells	ZFHX3	1478.25	0.659401	0.187891	15.8575	0.000360242	0.0186861	D14
Neuroepithelial stem cells	ZFP2	88.5258	-0.0406658	0.341703	14.334	0.000771633	0.0302984	D14
Neuroepithelial stem cells	ZFY	228.627	-0.256172	0.295623	16.7029	0.000236055	0.01449	D14
Neuroepithelial stem cells	ZHX2	324.683	0.676976	0.23533	13.7005	0.00105921	0.0368914	D14
Neuroepithelial stem cells	ZNF391	33.5577	-0.0204957	0.35081	21.1864	2.50861e-05	0.00353713	D14
Neuroepithelial stem cells	ZNF397	102.262	-0.150842	0.219401	14.9646	0.000562955	0.0252403	D14
Neuroepithelial stem cells	ZNF624	38.1931	-0.254118	0.314329	13.1192	0.00141648	0.0456601	D14
Neuroepithelial stem cells	ZSCAN23	100.668	-0.295017	0.257406	14.1316	0.000853831	0.0324387	D14
Neuroepithelial stem cells	ZSWIM6	3459.23	0.0433385	0.173517	32.5803	8.41946e-08	6.0743e-05	D14
Dividing neural progenitor cells, S	ABI2	716.355	0.108768	0.153052	16.3578	0.000280511	0.018441	D14
Dividing neural progenitor cells, S	ACAD10	113.749	-0.147326	0.271918	13.7649	0.00102564	0.0440954	D14
Dividing neural progenitor cells, S	ACVR2A	346.058	-0.340596	0.18568	30.5387	2.33668e-07	0.000181458	D14
Dividing neural progenitor cells, S	ADAMTS18	400.35	2.72444	0.773116	20.156	4.19929e-05	0.00555066	D14
Dividing neural progenitor cells, S	ADPRHL1	21.0144	0.630889	0.509457	13.5407	0.00114732	0.0464483	D14
Dividing neural progenitor cells, S	AFF3	173.528	0.873755	0.320094	16.8474	0.000219598	0.0164367	D14
Dividing neural progenitor cells, S	AGMO	52.9216	-1.42684	0.356073	17.5012	0.000158363	0.0132057	D14
Dividing neural progenitor cells, S	AKIRIN1	167.959	-0.0625165	0.275485	16.6276	0.000245112	0.0171085	D14
Dividing neural progenitor cells, S	ALG6	81.5307	-0.656037	0.276201	17.61	0.000149985	0.0126773	D14
Dividing neural progenitor cells, S	ANKS6	141.628	-0.0479262	0.238583	14.0669	0.000881903	0.040374	D14
Dividing neural progenitor cells, S	ANXA3	34.3052	0.516451	0.47957	20.8657	2.94486e-05	0.00418889	D14
Dividing neural progenitor cells, S	ANXA5	57.2926	0.584387	0.365479	24.4995	4.78633e-06	0.00145049	D14
Dividing neural progenitor cells, S	AOPEP	1005.79	0.052745	0.155203	15.6564	0.000398349	0.022295	D14
Dividing neural progenitor cells, S	APCDD1	18.5905	1.38358	0.5851	14.549	0.00069298	0.0342051	D14
Dividing neural progenitor cells, S	APOLD1	230.79	-0.130608	0.260273	14.8332	0.0006012	0.0309955	D14
Dividing neural progenitor cells, S	APRG1	62.7236	0.028579	0.284045	14.7881	0.000614895	0.0313117	D14
Dividing neural progenitor cells, S	ARIH1	828.296	0.086223	0.170872	18.7232	8.59617e-05	0.00888185	D14
Dividing neural progenitor cells, S	ARRDC3-AS1	245.506	-0.620922	0.210721	14.1167	0.000860179	0.0398117	D14
Dividing neural progenitor cells, S	ASAH1	47.2971	-0.56676	0.297177	21.8401	1.80918e-05	0.00312209	D14
Dividing neural progenitor cells, S	ATG4C	122.559	-0.42667	0.307689	16.5077	0.000260254	0.0173852	D14
Dividing neural progenitor cells, S	BTBD8	32.9371	0.0424302	0.40175	15.7568	0.000378841	0.0218935	D14
Dividing neural progenitor cells, S	C21orf58	157.041	-0.0971034	0.236207	22.9639	1.03144e-05	0.00212402	D14
Dividing neural progenitor cells, S	C21orf62-AS1	32.1522	-0.252343	0.322477	14.1591	0.000842164	0.0395553	D14
Dividing neural progenitor cells, S	C5AR1	16.9791	0.308309	0.515505	20.8509	2.96678e-05	0.00418889	D14
Dividing neural progenitor cells, S	CA8	154.89	-0.453129	0.258459	21.3496	2.31204e-05	0.00359089	D14
Dividing neural progenitor cells, S	CASZ1	204.598	0.372625	0.248106	17.5511	0.000154467	0.0129679	D14
Dividing neural progenitor cells, S	CAV3	17.1958	-0.450103	0.458109	15.3075	0.000474255	0.0256201	D14
Dividing neural progenitor cells, S	CAVIN1	23.8791	1.20532	0.581629	24.8764	3.96432e-06	0.00124385	D14
Dividing neural progenitor cells, S	CBL	464.661	-0.0361591	0.183322	15.7063	0.000388523	0.0221449	D14
Dividing neural progenitor cells, S	CCDC15	63.6643	-0.279104	0.29504	18.572	9.27115e-05	0.00921553	D14
Dividing neural progenitor cells, S	CCDC93	143.27	0.231415	0.212125	18.3542	0.000103381	0.00995747	D14
Dividing neural progenitor cells, S	CCN1	153.257	0.67258	0.311364	18.2263	0.000110209	0.0103738	D14
Dividing neural progenitor cells, S	CDCA7L	73.5727	-0.22528	0.269197	13.3527	0.00126039	0.049092	D14
Dividing neural progenitor cells, S	CDH11	924.377	-0.840537	0.295909	14.5468	0.000693737	0.0342051	D14
Dividing neural progenitor cells, S	CDH18	175.095	2.96748	0.811372	17.9477	0.000126679	0.0112941	D14
Dividing neural progenitor cells, S	CDK5RAP2	818.848	0.264691	0.151786	14.3392	0.000769636	0.0367797	D14
Dividing neural progenitor cells, S	CDON	600.507	0.871684	0.196209	23.4443	8.11218e-06	0.00193834	D14
Dividing neural progenitor cells, S	CHEK2	83.9214	-0.211821	0.271434	14.8749	0.000588771	0.030625	D14
Dividing neural progenitor cells, S	CHL1	27.7077	0.975171	0.503886	14.5933	0.000677815	0.0338227	D14
Dividing neural progenitor cells, S	CHURC1-FNTB	15.6791	-0.181167	0.508421	16.8245	0.000222127	0.0164624	D14
Dividing neural progenitor cells, S	CIT	762.088	0.199212	0.188687	16.6734	0.000239558	0.0168164	D14
Dividing neural progenitor cells, S	CNTN3	60.3285	1.27772	0.370464	18.6944	8.72101e-05	0.00888185	D14
Dividing neural progenitor cells, S	CNTN6	26.4813	-0.556757	0.496227	13.6532	0.00108455	0.0453723	D14
Dividing neural progenitor cells, S	COL6A6	33.6849	-0.792198	0.363074	13.717	0.00105047	0.0444796	D14
Dividing neural progenitor cells, S	COLQ	36.8719	-0.455877	0.32621	15.6971	0.000390321	0.0221449	D14
Dividing neural progenitor cells, S	CORIN	71.9864	2.98581	0.882467	16.2753	0.000292321	0.0188632	D14
Dividing neural progenitor cells, S	CREB3L2	383.9	0.260196	0.209885	15.2166	0.000496319	0.0266959	D14
Dividing neural progenitor cells, S	CRK	189.705	-0.282269	0.322309	15.957	0.000342751	0.0205998	D14
Dividing neural progenitor cells, S	CROT	401.354	-0.998055	0.233909	17.2544	0.000179166	0.0147082	D14
Dividing neural progenitor cells, S	CRY1	247.024	-0.152754	0.276532	18.1779	0.000112905	0.0105477	D14
Dividing neural progenitor cells, S	CSRP1	26.3308	-0.0843971	0.544599	16.3326	0.000284062	0.0184789	D14
Dividing neural progenitor cells, S	CTNNA2	1039.41	0.828658	0.259321	13.3668	0.00125154	0.0489035	D14
Dividing neural progenitor cells, S	DACH2	55.0332	1.56572	0.427048	22.0382	1.63859e-05	0.0029725	D14
Dividing neural progenitor cells, S	DCC	387.042	2.2037	0.556939	23.3072	8.68754e-06	0.00201864	D14
Dividing neural progenitor cells, S	DDX11-AS1	66.1529	-0.479415	0.279979	18.552	9.36472e-05	0.00923466	D14
Dividing neural progenitor cells, S	DNAI4	65.393	-0.811479	0.352173	17.0339	0.000200047	0.0155349	D14
Dividing neural progenitor cells, S	DUSP4	55.6768	1.1926	0.368678	23.9997	6.14505e-06	0.00165983	D14
Dividing neural progenitor cells, S	EAF2	22.5948	-1.24415	0.41501	14.8509	0.000595882	0.0308493	D14
Dividing neural progenitor cells, S	EBF4	69.6636	0.254508	0.2987	15.5486	0.000420397	0.0230107	D14
Dividing neural progenitor cells, S	EGR3	177.65	0.510964	0.371498	15.0939	0.000527714	0.028141	D14
Dividing neural progenitor cells, S	EHBP1-AS1	33.2256	1.34632	0.371279	19.6432	5.42674e-05	0.00652456	D14
Dividing neural progenitor cells, S	ELAVL4	263.808	-1.03178	0.261743	21.6898	1.95038e-05	0.00331966	D14
Dividing neural progenitor cells, S	ELF1	178.631	0.112938	0.283959	13.7132	0.00105248	0.0444796	D14
Dividing neural progenitor cells, S	ELL2	180.789	0.263549	0.295615	54.4179	1.52515e-12	9.47502e-09	D14
Dividing neural progenitor cells, S	ENC1	76.3402	0.0664879	0.323921	19.3897	6.16006e-05	0.00702191	D14
Dividing neural progenitor cells, S	ENSG00000225689	512.932	0.437385	0.270672	21.518	2.12535e-05	0.00342954	D14
Dividing neural progenitor cells, S	ENSG00000228566	13.1174	1.56106	0.544282	13.7304	0.00104349	0.0444017	D14
Dividing neural progenitor cells, S	ENSG00000228999	75.4754	1.19651	0.436192	17.22	0.000182274	0.0147082	D14
Dividing neural progenitor cells, S	ENSG00000229983	18.5635	-1.38918	0.465519	18.4694	9.75924e-05	0.00947333	D14
Dividing neural progenitor cells, S	ENSG00000231769	13.0269	-0.997037	0.557035	25.3648	3.10532e-06	0.00112555	D14
Dividing neural progenitor cells, S	ENSG00000233184	144.835	-0.232341	0.277249	16.9452	0.000209123	0.0160252	D14
Dividing neural progenitor cells, S	ENSG00000235100	22.7892	-0.69052	0.410798	13.9607	0.00092997	0.0413114	D14
Dividing neural progenitor cells, S	ENSG00000239922	34.6065	0.872039	0.467658	14.4388	0.000732232	0.0352635	D14
Dividing neural progenitor cells, S	ENSG00000241956	38.5881	2.16564	0.598593	22.9476	1.03988e-05	0.00212402	D14
Dividing neural progenitor cells, S	ENSG00000243620	23.208	2.57008	0.651538	23.8502	6.62194e-06	0.0016986	D14
Dividing neural progenitor cells, S	ENSG00000248774	24.2458	-1.16652	0.422129	13.8694	0.000973436	0.0428431	D14
Dividing neural progenitor cells, S	ENSG00000249413	223.579	-1.34978	0.322828	16.7536	0.000230141	0.0166391	D14
Dividing neural progenitor cells, S	ENSG00000250546	43.8633	-1.59813	0.399672	15.9377	0.000346076	0.0205998	D14
Dividing neural progenitor cells, S	ENSG00000253171	27.0811	0.713342	0.618667	14.3801	0.000754036	0.0361734	D14
Dividing neural progenitor cells, S	ENSG00000256417	79.9377	-0.95849	0.317484	13.5338	0.00115126	0.0464483	D14
Dividing neural progenitor cells, S	ENSG00000257060	883.06	0.405461	0.17	14.1127	0.00086192	0.0398117	D14
Dividing neural progenitor cells, S	ENSG00000258932	472.527	-1.21063	0.296659	16.2251	0.000299756	0.0190999	D14
Dividing neural progenitor cells, S	ENSG00000259132	96.9105	-0.103237	0.348361	16.0709	0.000323779	0.0199865	D14
Dividing neural progenitor cells, S	ENSG00000262877	17.0516	1.97807	0.692068	14.0026	0.000910714	0.0409986	D14
Dividing neural progenitor cells, S	ENSG00000283341	14.1397	-1.14473	0.594269	13.523	0.00115747	0.0464483	D14
Dividing neural progenitor cells, S	ENSG00000285664	89.6731	-0.28647	0.288036	15.3768	0.000458099	0.0249644	D14
Dividing neural progenitor cells, S	ENSG00000286152	16.6872	3.81539	0.839363	39.8291	2.24501e-09	4.64905e-06	D14
Dividing neural progenitor cells, S	ENSG00000286329	45.7366	-1.52528	0.390037	15.9107	0.000350787	0.0207254	D14
Dividing neural progenitor cells, S	ENSG00000286416	27.7334	-0.78551	0.422958	13.3997	0.00123111	0.0487153	D14
Dividing neural progenitor cells, S	ENSG00000286757	146.591	1.27712	0.33149	19.6305	5.4612e-05	0.00652456	D14
Dividing neural progenitor cells, S	ENSG00000286980	15.3447	4.33111	0.764279	61.9259	3.57236e-14	4.43866e-10	D14
Dividing neural progenitor cells, S	ENSG00000287042	115.767	-0.27736	0.234189	14.0625	0.000883841	0.040374	D14
Dividing neural progenitor cells, S	ENSG00000287352	109.263	-1.17279	0.322194	22.2017	1.50991e-05	0.00284252	D14
Dividing neural progenitor cells, S	ENSG00000287383	105.448	-1.34828	0.322001	18.1616	0.00011383	0.0105548	D14
Dividing neural progenitor cells, S	ENSG00000287683	241.8	-1.58706	0.329263	22.433	1.34505e-05	0.00261129	D14
Dividing neural progenitor cells, S	ENSG00000287862	164.226	-1.42588	0.349277	15.9352	0.000346507	0.0205998	D14
Dividing neural progenitor cells, S	ENSG00000289084	117.825	-1.2682	0.305998	16.7519	0.000230337	0.0166391	D14
Dividing neural progenitor cells, S	ETF1	197.415	-0.0163572	0.247481	13.6098	0.00110831	0.0457886	D14
Dividing neural progenitor cells, S	ETV5	557.962	-0.634655	0.373906	19.1226	7.04009e-05	0.00760636	D14
Dividing neural progenitor cells, S	EXOC2	221.214	0.17284	0.219399	13.4327	0.00121096	0.0480707	D14
Dividing neural progenitor cells, S	EZR	403.416	0.599716	0.279526	36.5639	1.14879e-08	1.78422e-05	D14
Dividing neural progenitor cells, S	FADS2	398.837	0.723193	0.208629	19.753	5.13687e-05	0.00631936	D14
Dividing neural progenitor cells, S	FAM117A	188.485	-0.242621	0.365308	15.6984	0.00039006	0.0221449	D14
Dividing neural progenitor cells, S	FAM3C	183.212	-0.206744	0.26125	16.595	0.000249144	0.0171085	D14
Dividing neural progenitor cells, S	FAM86B1	19.3316	0.639211	0.481254	16.4478	0.000268171	0.0177235	D14
Dividing neural progenitor cells, S	FBLIM1	92.9311	-0.0189445	0.355112	20.433	3.65612e-05	0.00499202	D14
Dividing neural progenitor cells, S	FDFT1	324.316	0.208221	0.264596	28.4903	6.50738e-07	0.000323417	D14
Dividing neural progenitor cells, S	FDPS	90.0167	-0.00815401	0.260285	22.1637	1.53888e-05	0.00285381	D14
Dividing neural progenitor cells, S	FGFR2	1181.96	0.55032	0.180943	13.899	0.000959133	0.0424101	D14
Dividing neural progenitor cells, S	FREM1	34.93	1.77146	0.492316	15.0661	0.000535091	0.0282915	D14
Dividing neural progenitor cells, S	FRG1-DT	221.084	-0.403597	0.188665	20.049	4.43003e-05	0.00570865	D14
Dividing neural progenitor cells, S	FYCO1	69.688	-0.489786	0.31096	25.2669	3.26115e-06	0.00112555	D14
Dividing neural progenitor cells, S	FZD6	103.652	0.715845	0.277436	29.0811	4.84313e-07	0.000264249	D14
Dividing neural progenitor cells, S	GALNT12	33.5652	0.68766	0.378621	21.3202	2.34625e-05	0.00359903	D14
Dividing neural progenitor cells, S	GALNT7-DT	19.0585	-0.403112	0.445184	14.6082	0.000672761	0.0337059	D14
Dividing neural progenitor cells, S	GBX2-AS1	23.7155	1.66615	0.543794	31.2731	1.61861e-07	0.000143652	D14
Dividing neural progenitor cells, S	GLIS3	348.96	0.963064	0.338127	15.3347	0.00046786	0.025385	D14
Dividing neural progenitor cells, S	GNL1	104.069	0.167316	0.255399	22.9959	1.01508e-05	0.00212402	D14
Dividing neural progenitor cells, S	GPC4	246.623	0.975649	0.405475	16.1913	0.000304858	0.0192277	D14
Dividing neural progenitor cells, S	GRIA4	33.0597	1.70025	0.443555	29.7271	3.50628e-07	0.000229041	D14
Dividing neural progenitor cells, S	GSTO2	60.4259	-0.697969	0.330368	16.9148	0.000212321	0.0160859	D14
Dividing neural progenitor cells, S	GUSBP9	23.587	1.8564	0.437342	26.585	1.68714e-06	0.000676216	D14
Dividing neural progenitor cells, S	GVQW3	77.1708	-0.466507	0.260807	19.255	6.58906e-05	0.00743789	D14
Dividing neural progenitor cells, S	HCG17	21.2028	-0.721902	0.426479	21.5707	2.07009e-05	0.00342945	D14
Dividing neural progenitor cells, S	HIVEP1	742.798	0.146115	0.179183	21.9946	1.67465e-05	0.0029725	D14
Dividing neural progenitor cells, S	HIVEP3	293.292	0.528046	0.272526	26.6961	1.59596e-06	0.000660994	D14
Dividing neural progenitor cells, S	HMMR	70.0132	-0.207645	0.285378	13.9586	0.000930961	0.0413114	D14
Dividing neural progenitor cells, S	HNRNPC	1474.2	-0.0519475	0.178589	16.2271	0.000299459	0.0190999	D14
Dividing neural progenitor cells, S	HOMER1	521.779	0.0339615	0.250882	31.961	1.14751e-07	0.000118815	D14
Dividing neural progenitor cells, S	HPCAL1	131.944	0.281588	0.286181	16.6898	0.000237609	0.0168164	D14
Dividing neural progenitor cells, S	HPSE2	1264.35	-4.14115	0.773076	19.1977	6.78051e-05	0.00745556	D14
Dividing neural progenitor cells, S	HS2ST1	732.861	-0.135453	0.148558	17.2197	0.000182299	0.0147082	D14
Dividing neural progenitor cells, S	HS3ST3B1	143.302	-0.163669	0.256531	18.5857	9.20782e-05	0.00921553	D14
Dividing neural progenitor cells, S	HSD17B7	40.1771	-0.583059	0.342026	17.2282	0.000181532	0.0147082	D14
Dividing neural progenitor cells, S	IGSF1	361.398	-0.934678	0.238731	17.4663	0.000161158	0.0133492	D14
Dividing neural progenitor cells, S	IL34	18.0033	-0.220162	0.570292	16.4726	0.000264857	0.0175981	D14
Dividing neural progenitor cells, S	INCENP	182.107	0.142831	0.273754	15.673	0.000395052	0.022295	D14
Dividing neural progenitor cells, S	INSIG1	106.347	0.215495	0.250875	21.9121	1.74521e-05	0.00305412	D14
Dividing neural progenitor cells, S	INTS6	636.468	-0.152523	0.159537	46.8678	6.64938e-11	2.75395e-07	D14
Dividing neural progenitor cells, S	INTS6L	241.197	0.225186	0.231598	15.5855	0.000412711	0.0227679	D14
Dividing neural progenitor cells, S	IRF2	72.5623	-0.283318	0.298611	14.6209	0.000668518	0.0337059	D14
Dividing neural progenitor cells, S	ITGA5	21.4175	1.12181	0.432821	14.1194	0.000859034	0.0398117	D14
Dividing neural progenitor cells, S	ITGB8	367.543	0.14234	0.209518	15.9542	0.00034324	0.0205998	D14
Dividing neural progenitor cells, S	KCNB2	174.175	0.128543	0.277695	15.8471	0.000362111	0.0211232	D14
Dividing neural progenitor cells, S	KCNK10	219.767	0.531765	0.241605	21.5738	2.06688e-05	0.00342945	D14
Dividing neural progenitor cells, S	KCNN3	46.5491	0.717535	0.319523	16.7641	0.000228936	0.0166391	D14
Dividing neural progenitor cells, S	KIAA0232	807.646	-0.00982813	0.180858	14.9471	0.000567905	0.0297731	D14
Dividing neural progenitor cells, S	KIF18B	218.218	0.315235	0.248666	16.0638	0.000324931	0.0199865	D14
Dividing neural progenitor cells, S	KLF10	29.909	-0.130976	0.413259	20.0901	4.34008e-05	0.00567637	D14
Dividing neural progenitor cells, S	KLHL18	136.225	0.105287	0.232556	17.0155	0.000201899	0.0155813	D14
Dividing neural progenitor cells, S	KLHL24	64.6946	0.205438	0.291957	13.532	0.00115228	0.0464483	D14
Dividing neural progenitor cells, S	KLRG1	48.0504	-0.358564	0.364414	22.7229	1.16357e-05	0.00229482	D14
Dividing neural progenitor cells, S	LACTB2-AS1	19.5423	-1.43694	0.416732	18.6147	9.07544e-05	0.00916767	D14
Dividing neural progenitor cells, S	LAMC1	214.353	0.307554	0.191389	13.9793	0.000921386	0.0413114	D14
Dividing neural progenitor cells, S	LARS1	515.333	0.0765847	0.204052	13.5664	0.00113264	0.0462929	D14
Dividing neural progenitor cells, S	LATS2	367.393	-0.0764692	0.315057	16.1731	0.000307644	0.0193054	D14
Dividing neural progenitor cells, S	LETM2	56.1554	0.282679	0.372497	17.1941	0.000184653	0.0148021	D14
Dividing neural progenitor cells, S	LHFPL3	68.6006	0.0183508	0.337792	16.8937	0.000214576	0.0161583	D14
Dividing neural progenitor cells, S	LHX5-AS1	161.199	1.18579	0.379996	19.542	5.70845e-05	0.00669127	D14
Dividing neural progenitor cells, S	LIMK2	215.599	-1.14914	0.30115	14.8064	0.000609312	0.0311953	D14
Dividing neural progenitor cells, S	LIN28B	1162.75	0.0256257	0.156147	24.3318	5.20507e-06	0.00150402	D14
Dividing neural progenitor cells, S	LIN52	406.047	0.0462666	0.176568	18.9883	7.52903e-05	0.0080645	D14
Dividing neural progenitor cells, S	LINC00511	263.729	-1.58087	0.362312	18.4712	9.75069e-05	0.00947333	D14
Dividing neural progenitor cells, S	LINC00923	83.109	-1.34945	0.353366	21.4435	2.206e-05	0.00351405	D14
Dividing neural progenitor cells, S	LINC01107	29.4567	0.161848	0.404294	17.9999	0.000123414	0.0111928	D14
Dividing neural progenitor cells, S	LINC01266	215.465	-1.07071	0.30691	27.5198	1.05718e-06	0.000486498	D14
Dividing neural progenitor cells, S	LINC02306	62.1479	2.61921	0.796282	14.0384	0.000894538	0.0405644	D14
Dividing neural progenitor cells, S	LINC02608	44.6283	-1.26493	0.409095	17.9665	0.000125496	0.0112941	D14
Dividing neural progenitor cells, S	LINC02609	44.401	1.78667	0.492548	29.9872	3.07867e-07	0.000212514	D14
Dividing neural progenitor cells, S	LMCD1	15.8614	0.00868219	0.749943	19.4136	6.08689e-05	0.00700274	D14
Dividing neural progenitor cells, S	LMX1A	38.1913	3.28302	0.61358	44.587	2.07994e-10	6.46081e-07	D14
Dividing neural progenitor cells, S	LRRC20	64.4574	-0.298405	0.372362	16.7298	0.000232902	0.0167272	D14
Dividing neural progenitor cells, S	LRRC3B	60.8342	1.46206	0.473214	18.0202	0.000122168	0.0111613	D14
Dividing neural progenitor cells, S	LRRTM4	1902.57	-0.901291	0.195076	22.8971	1.06649e-05	0.00213728	D14
Dividing neural progenitor cells, S	LTBP2	34.9927	-1.39569	0.39371	14.7098	0.000639437	0.0324286	D14
Dividing neural progenitor cells, S	LYN	63.2059	-1.77038	0.474947	15.1309	0.000518045	0.0277444	D14
Dividing neural progenitor cells, S	MAP2K6	275.131	0.153405	0.304178	14.0282	0.000899125	0.0406241	D14
Dividing neural progenitor cells, S	MDGA1	71.1715	1.14985	0.374744	17.7253	0.000141576	0.0122159	D14
Dividing neural progenitor cells, S	MECOM	2316.03	1.0232	0.282283	19.8786	4.82403e-05	0.00611618	D14
Dividing neural progenitor cells, S	MELK	291.031	-0.333727	0.199403	28.7355	5.75667e-07	0.000298028	D14
Dividing neural progenitor cells, S	MERTK	228.187	-0.387933	0.234273	25.2868	3.22873e-06	0.00112555	D14
Dividing neural progenitor cells, S	METRNL	17.9218	-0.531243	0.581025	13.3806	0.00124292	0.048871	D14
Dividing neural progenitor cells, S	METTL25	116.539	0.211684	0.236235	14.4847	0.000715644	0.035001	D14
Dividing neural progenitor cells, S	MICAL1	72.2159	1.18267	0.382269	17.9244	0.000128166	0.0112941	D14
Dividing neural progenitor cells, S	MIDEAS	364.589	0.280774	0.271834	20.6932	3.21015e-05	0.00443179	D14
Dividing neural progenitor cells, S	MLLT6	63.2045	0.843028	0.305903	15.662	0.000397225	0.022295	D14
Dividing neural progenitor cells, S	MMAB	54.8918	0.173071	0.28381	28.3378	7.02307e-07	0.000335622	D14
Dividing neural progenitor cells, S	MSMO1	191.898	-0.0289756	0.256807	20.8738	2.93301e-05	0.00418889	D14
Dividing neural progenitor cells, S	MT-CYB	706.85	1.02379	0.278113	22.0127	1.65961e-05	0.0029725	D14
Dividing neural progenitor cells, S	MT-ND1	377.918	0.767533	0.232367	16.1244	0.000315233	0.0196823	D14
Dividing neural progenitor cells, S	MT-RNR2	37888.1	0.963176	0.353236	13.3666	0.00125162	0.0489035	D14
Dividing neural progenitor cells, S	MTATP6P1	85.234	0.779915	0.350376	18.3208	0.000105123	0.0100473	D14
Dividing neural progenitor cells, S	MTR	261.505	-0.0461715	0.236812	13.3828	0.00124155	0.048871	D14
Dividing neural progenitor cells, S	MYL12B	39.804	-0.335203	0.469853	15.7166	0.000386536	0.0221449	D14
Dividing neural progenitor cells, S	MYO16	60.04	0.907513	0.374843	25.0712	3.59633e-06	0.0011759	D14
Dividing neural progenitor cells, S	NAB2	94.3707	0.255777	0.407925	15.5925	0.000411276	0.0227679	D14
Dividing neural progenitor cells, S	NAE1	138.604	0.0304702	0.258743	17.1763	0.000186297	0.014838	D14
Dividing neural progenitor cells, S	NAV2	1920.39	0.894544	0.304542	17.7101	0.000142658	0.0122243	D14
Dividing neural progenitor cells, S	NDUFAF6	194.097	-0.456206	0.219727	16.5579	0.000253804	0.017327	D14
Dividing neural progenitor cells, S	NECTIN3-AS1	79.6312	0.659216	0.398042	31.0265	1.83095e-07	0.000151664	D14
Dividing neural progenitor cells, S	NEIL3	71.7369	-0.47752	0.273647	18.7461	8.49846e-05	0.00888185	D14
Dividing neural progenitor cells, S	NEURL1B	64.4687	0.237203	0.311377	15.904	0.000351957	0.0207254	D14
Dividing neural progenitor cells, S	NIPSNAP1	84.789	0.321829	0.299687	13.519	0.0011598	0.0464483	D14
Dividing neural progenitor cells, S	NKD1	152.244	1.21868	0.2481	25.2049	3.36373e-06	0.00112958	D14
Dividing neural progenitor cells, S	NPC2	28.9252	-0.994105	0.42122	14.1146	0.000861115	0.0398117	D14
Dividing neural progenitor cells, S	NPTN	373.604	0.191105	0.196962	15.9827	0.000338383	0.0205998	D14
Dividing neural progenitor cells, S	NR4A1	142.645	-0.199857	0.331835	18.7026	8.68511e-05	0.00888185	D14
Dividing neural progenitor cells, S	NR4A3	49.9534	-0.139604	0.381303	23.678	7.21762e-06	0.00175841	D14
Dividing neural progenitor cells, S	NRG1	133.843	0.885338	0.310919	21.0194	2.72706e-05	0.00403378	D14
Dividing neural progenitor cells, S	NT5C2	311.289	0.190297	0.229682	16.1996	0.000303607	0.0192277	D14
Dividing neural progenitor cells, S	NT5M	28.1415	-0.589237	0.507933	14.6102	0.000672093	0.0337059	D14
Dividing neural progenitor cells, S	NUF2	131.693	0.00248239	0.264398	14.295	0.00078684	0.0374578	D14
Dividing neural progenitor cells, S	NUMB	211.264	0.256182	0.21936	16.0762	0.000322918	0.0199865	D14
Dividing neural progenitor cells, S	OSTF1	15.6733	0.138689	0.568807	15.5787	0.000414129	0.0227679	D14
Dividing neural progenitor cells, S	OTX2-AS1	35.0866	1.51029	0.474901	31.7859	1.25248e-07	0.000119708	D14
Dividing neural progenitor cells, S	OXA1L-DT	15.7458	-0.534979	0.5445	16.0065	0.000334374	0.020466	D14
Dividing neural progenitor cells, S	PALM2AKAP2	574.335	-0.62592	0.292849	15.7636	0.000377545	0.0218935	D14
Dividing neural progenitor cells, S	PARP2	84.3171	0.124834	0.228815	19.8517	4.88953e-05	0.00613661	D14
Dividing neural progenitor cells, S	PARVA	209.152	0.213699	0.260828	13.7419	0.00103747	0.0442973	D14
Dividing neural progenitor cells, S	PCSK9	24.6128	0.826403	0.467695	19.7087	5.25184e-05	0.00639747	D14
Dividing neural progenitor cells, S	PDGFD	76.2228	1.60588	0.441133	14.9591	0.000564525	0.0297213	D14
Dividing neural progenitor cells, S	PDIA5	68.1518	-0.160503	0.371379	13.6256	0.00109962	0.0457663	D14
Dividing neural progenitor cells, S	PELI2	617.606	0.642555	0.234127	13.6967	0.00106118	0.0446954	D14
Dividing neural progenitor cells, S	PER2	266.722	0.339235	0.261761	19.1772	6.8504e-05	0.00746634	D14
Dividing neural progenitor cells, S	PFKP	81.5887	-1.36913	0.407164	14.1556	0.000843634	0.0395553	D14
Dividing neural progenitor cells, S	PIM1	24.7231	0.713424	0.467468	16.7139	0.000234759	0.0167637	D14
Dividing neural progenitor cells, S	PKDCC	42.5692	-0.204961	0.369827	14.0387	0.000894404	0.0405644	D14
Dividing neural progenitor cells, S	PKNOX2	989.511	0.771049	0.244897	13.742	0.00103744	0.0442973	D14
Dividing neural progenitor cells, S	PLEKHA6	109.794	1.24628	0.390964	18.9661	7.61317e-05	0.00808492	D14
Dividing neural progenitor cells, S	PLPP1	376.615	0.409751	0.170572	24.8563	4.00436e-06	0.00124385	D14
Dividing neural progenitor cells, S	PLS1	44.6998	-0.768286	0.308513	14.1928	0.000828073	0.0391209	D14
Dividing neural progenitor cells, S	PPM1E	463.987	0.665574	0.20366	22.9421	1.04278e-05	0.00212402	D14
Dividing neural progenitor cells, S	PPP1R16B	59.735	0.996963	0.472623	38.5326	4.29301e-09	7.6201e-06	D14
Dividing neural progenitor cells, S	PPP1R3F	49.5082	-0.196403	0.297708	14.5611	0.000688791	0.0342051	D14
Dividing neural progenitor cells, S	PPP4R2	503.75	-0.448171	0.193018	16.3331	0.000283998	0.0184789	D14
Dividing neural progenitor cells, S	PRIMPOL	84.7521	-0.127348	0.281739	13.9711	0.000925151	0.0413114	D14
Dividing neural progenitor cells, S	PRMT3	107.928	-0.398716	0.234745	23.0561	9.84983e-06	0.00212402	D14
Dividing neural progenitor cells, S	PTK7	248.36	0.0881667	0.204147	13.5581	0.00113735	0.0463329	D14
Dividing neural progenitor cells, S	PTPN14	342.686	0.343907	0.213725	35.5158	1.94023e-08	2.67859e-05	D14
Dividing neural progenitor cells, S	PTPRM	730.266	1.16965	0.281792	18.2491	0.000108958	0.0103344	D14
Dividing neural progenitor cells, S	RARB	286.238	1.01877	0.290981	16.5098	0.000259977	0.0173852	D14
Dividing neural progenitor cells, S	RASSF8	514.671	-0.498636	0.212179	24.1303	5.75676e-06	0.00158951	D14
Dividing neural progenitor cells, S	RBMS1	306.514	0.416866	0.281588	23.2583	8.90279e-06	0.00201864	D14
Dividing neural progenitor cells, S	RCOR1	838.651	-0.0844176	0.226289	19.4969	5.83838e-05	0.00677962	D14
Dividing neural progenitor cells, S	RELB	42.9316	-0.457677	0.46286	27.013	1.36207e-06	0.000583575	D14
Dividing neural progenitor cells, S	RFTN1	77.6142	-0.390232	0.279711	17.0729	0.000196182	0.0154276	D14
Dividing neural progenitor cells, S	RNF165	352.187	0.162557	0.276999	13.8148	0.00100033	0.0433857	D14
Dividing neural progenitor cells, S	RRAS2	318.091	0.0871368	0.203387	15.9443	0.000344941	0.0205998	D14
Dividing neural progenitor cells, S	RSPO1	184.504	0.670815	0.327391	19.222	6.69887e-05	0.00743789	D14
Dividing neural progenitor cells, S	RSPO2	102.579	2.96903	0.697726	24.4087	5.00855e-06	0.0014817	D14
Dividing neural progenitor cells, S	RTN4	667.466	-0.36199	0.192503	23.2509	8.93562e-06	0.00201864	D14
Dividing neural progenitor cells, S	SALL3	19.2949	2.88259	0.716887	34.5156	3.19918e-08	3.97498e-05	D14
Dividing neural progenitor cells, S	SDC2	587.563	0.271125	0.26139	22.2853	1.44814e-05	0.00276818	D14
Dividing neural progenitor cells, S	SGMS2	14.8996	-0.0375651	0.797729	17.7508	0.000139784	0.0121456	D14
Dividing neural progenitor cells, S	SH3RF1	436.523	-0.0626011	0.194931	20.7257	3.1584e-05	0.00440934	D14
Dividing neural progenitor cells, S	SH3RF3	62.6337	1.3772	0.425716	19.2203	6.70458e-05	0.00743789	D14
Dividing neural progenitor cells, S	SHOC2	325.545	-0.273791	0.204358	13.579	0.00112552	0.0461539	D14
Dividing neural progenitor cells, S	SIK2	608.669	-0.195662	0.205368	27.2685	1.19871e-06	0.000531927	D14
Dividing neural progenitor cells, S	SKIL	76.7876	1.0162	0.363789	17.6643	0.000145961	0.0124217	D14
Dividing neural progenitor cells, S	SLC22A23	220.916	0.997686	0.306229	13.6027	0.00111225	0.0457886	D14
Dividing neural progenitor cells, S	SLIT1	36.6698	1.10497	0.370738	16.754	0.000230104	0.0166391	D14
Dividing neural progenitor cells, S	SLIT3	286.589	1.39282	0.386054	17.1316	0.00019051	0.015077	D14
Dividing neural progenitor cells, S	SMAD9	35.9688	-0.366579	0.372279	20.0371	4.45665e-05	0.00570865	D14
Dividing neural progenitor cells, S	SNAP91	68.1117	0.334719	0.299873	18.7151	8.63133e-05	0.00888185	D14
Dividing neural progenitor cells, S	SNHG5	109.75	-0.974498	0.267899	16.9346	0.00021023	0.0160252	D14
Dividing neural progenitor cells, S	SNTB2	195.993	-0.0733241	0.231948	15.0721	0.000533512	0.0282915	D14
Dividing neural progenitor cells, S	SORCS2	1997.35	0.896938	0.301631	24.1641	5.66031e-06	0.00158951	D14
Dividing neural progenitor cells, S	SOX21-AS1	88.6967	-0.756884	0.36895	16.2706	0.000293006	0.0188632	D14
Dividing neural progenitor cells, S	SP8	78.4144	-0.588212	0.382507	14.8739	0.000589085	0.030625	D14
Dividing neural progenitor cells, S	SPATA2L	18.8522	0.00859531	0.484029	13.791	0.00101233	0.0436741	D14
Dividing neural progenitor cells, S	SPRED1	627.264	-0.19948	0.181397	29.0612	4.89153e-07	0.000264249	D14
Dividing neural progenitor cells, S	SPRED2	604.088	-0.364896	0.245361	23.0038	1.01109e-05	0.00212402	D14
Dividing neural progenitor cells, S	SPRY2	36.0798	0.154486	0.43968	20.8532	2.96338e-05	0.00418889	D14
Dividing neural progenitor cells, S	SRP54-AS1	149.939	-0.603536	0.280728	21.2777	2.39667e-05	0.00363153	D14
Dividing neural progenitor cells, S	ST8SIA1	318.164	-0.382634	0.205258	14.2702	0.000796634	0.0377793	D14
Dividing neural progenitor cells, S	STAU1	297.214	-0.0690385	0.22619	14.8038	0.000610098	0.0311953	D14
Dividing neural progenitor cells, S	SULF1	693.313	1.27369	0.292347	30.2374	2.71657e-07	0.000198549	D14
Dividing neural progenitor cells, S	SV2C	70.5729	0.887313	0.356449	20.2602	3.98624e-05	0.0053257	D14
Dividing neural progenitor cells, S	SYN2	93.7148	0.235985	0.284348	14.0639	0.000883219	0.040374	D14
Dividing neural progenitor cells, S	SYNGAP1	239.685	0.81217	0.28405	13.5078	0.00116635	0.0464483	D14
Dividing neural progenitor cells, S	TAB1	75.3581	-0.17597	0.30112	16.5445	0.000255505	0.0173478	D14
Dividing neural progenitor cells, S	TANC1	203.731	0.972828	0.314435	13.8112	0.00100215	0.0433857	D14
Dividing neural progenitor cells, S	TBC1D9	1030.26	0.173676	0.225803	18.1425	0.000114921	0.010577	D14
Dividing neural progenitor cells, S	TENM2	1329	1.34267	0.320723	23.8483	6.62835e-06	0.0016986	D14
Dividing neural progenitor cells, S	TENM3	2432.42	0.795069	0.206312	29.6267	3.68677e-07	0.000229041	D14
Dividing neural progenitor cells, S	TENM3-AS1	60.852	0.883716	0.300165	32.2511	9.92571e-08	0.000112115	D14
Dividing neural progenitor cells, S	TERT	33.094	-0.949184	0.481057	13.5136	0.00116294	0.0464483	D14
Dividing neural progenitor cells, S	TEX41	30.0408	-2.2045	0.467477	26.26	1.98483e-06	0.000747319	D14
Dividing neural progenitor cells, S	THAP2	17.4855	-1.52054	0.462702	14.4531	0.000727042	0.0351498	D14
Dividing neural progenitor cells, S	THBS1	65.2365	0.876904	0.364428	42.115	7.15876e-10	1.77895e-06	D14
Dividing neural progenitor cells, S	TIMMDC1	61.2159	-0.854569	0.289218	17.8505	0.00013299	0.0116366	D14
Dividing neural progenitor cells, S	TLE1	650.477	0.117971	0.251892	19.5516	5.68095e-05	0.00669127	D14
Dividing neural progenitor cells, S	TLE4	2105.36	0.0828678	0.211247	13.6593	0.00108126	0.0453723	D14
Dividing neural progenitor cells, S	TMCC1-DT	34.7476	-0.625062	0.419221	17.9323	0.00012766	0.0112941	D14
Dividing neural progenitor cells, S	TMEM135	652.597	0.909381	0.270156	15.5861	0.000412591	0.0227679	D14
Dividing neural progenitor cells, S	TMEM255A	13.0814	1.75789	0.551162	21.2218	2.46463e-05	0.00368952	D14
Dividing neural progenitor cells, S	TMEM45A	36.3516	0.0404542	0.390867	13.8645	0.000975822	0.0428431	D14
Dividing neural progenitor cells, S	TP53TG1	40.4278	-1.29121	0.439832	23.7563	6.94025e-06	0.00172465	D14
Dividing neural progenitor cells, S	TPD52	59.6968	-1.14899	0.339078	14.4599	0.000724546	0.0351498	D14
Dividing neural progenitor cells, S	TRABD2B	102.371	1.29962	0.439922	14.5227	0.000702145	0.0344828	D14
Dividing neural progenitor cells, S	TRPC4	57.7639	1.50495	0.339412	26.3047	1.94091e-06	0.000747319	D14
Dividing neural progenitor cells, S	TSC22D2	426.645	-0.293796	0.205698	19.7624	5.11258e-05	0.00631936	D14
Dividing neural progenitor cells, S	TTC13	108.691	0.496045	0.267988	17.0534	0.000198109	0.0154812	D14
Dividing neural progenitor cells, S	TUBB6	50.2905	0.316562	0.406403	16.8204	0.000222591	0.0164624	D14
Dividing neural progenitor cells, S	UBE2D2	401.939	-0.122523	0.192364	13.8143	0.0010006	0.0433857	D14
Dividing neural progenitor cells, S	UBL3	239.523	-0.185355	0.217496	23.8272	6.69871e-06	0.0016986	D14
Dividing neural progenitor cells, S	VAT1L	519.7	0.921691	0.2579	21.3531	2.30803e-05	0.00359089	D14
Dividing neural progenitor cells, S	VPS13B-DT	53.1484	-0.474891	0.339472	13.6015	0.00111293	0.0457886	D14
Dividing neural progenitor cells, S	WARS2-AS1	315.42	-0.454809	0.187288	16.5166	0.000259105	0.0173852	D14
Dividing neural progenitor cells, S	WDR44	151.274	0.883294	0.258004	16.61	0.000247273	0.0171085	D14
Dividing neural progenitor cells, S	WEE1	250.499	0.344453	0.223329	15.8715	0.000357723	0.0209656	D14
Dividing neural progenitor cells, S	YBEY	44.6104	-0.260182	0.362806	13.8311	0.000992235	0.0433857	D14
Dividing neural progenitor cells, S	ZBTB46	76.5902	0.303883	0.285789	13.6225	0.00110134	0.0457663	D14
Dividing neural progenitor cells, S	ZDHHC14	136.91	0.369453	0.377346	20.3495	3.812e-05	0.00514827	D14
Dividing neural progenitor cells, S	ZHX2	165.061	0.936152	0.264776	16.6838	0.000238314	0.0168164	D14
Dividing neural progenitor cells, S	ZIC3	13.0083	2.20032	0.681066	21.527	2.11577e-05	0.00342954	D14
Dividing neural progenitor cells, S	ZIC4	13.5479	1.27091	0.504935	16.5943	0.000249227	0.0171085	D14
Dividing neural progenitor cells, S	ZNF423	1797.79	0.55237	0.198025	14.4772	0.00071833	0.035001	D14
Dividing neural progenitor cells, S	ZSWIM6	2257.23	-0.0126619	0.174388	29.3044	4.33146e-07	0.000256278	D14
Dividing neural progenitor cells, G2	ACVR2A	165.892	-0.680554	0.229607	14.7193	0.000636416	0.0339009	D14
Dividing neural progenitor cells, G2	ADAMTS18	204.034	2.74175	0.739616	26.5928	1.6805e-06	0.000606279	D14
Dividing neural progenitor cells, G2	ADIPOR2	227.807	0.0100203	0.253347	16.246	0.000296642	0.0214041	D14
Dividing neural progenitor cells, G2	AGMO	17.6415	-1.64001	0.582261	13.9107	0.000953539	0.0427584	D14
Dividing neural progenitor cells, G2	AKAP12	167.032	0.324936	0.303471	14.0217	0.000902049	0.0418688	D14
Dividing neural progenitor cells, G2	AKAP6	97.4962	-1.66106	0.305683	28.1128	7.8593e-07	0.000366937	D14
Dividing neural progenitor cells, G2	APOLD1	428.706	-0.811688	0.280616	32.7684	7.66354e-08	8.68936e-05	D14
Dividing neural progenitor cells, G2	ARRDC3-AS1	128.098	-0.869752	0.276873	15.2826	0.000480208	0.0284433	D14
Dividing neural progenitor cells, G2	ATP8A1	150.635	-1.19852	0.245721	22.7092	1.17154e-05	0.00258291	D14
Dividing neural progenitor cells, G2	AURKA	92.7879	-0.713041	0.299872	19.8572	4.87588e-05	0.00730186	D14
Dividing neural progenitor cells, G2	BAHCC1	109.681	0.992934	0.298461	14.1456	0.000847852	0.0405386	D14
Dividing neural progenitor cells, G2	BORA	60.8132	-0.538389	0.364625	22.3053	1.43373e-05	0.00307554	D14
Dividing neural progenitor cells, G2	BUB1	228.288	-0.279495	0.213831	17.2261	0.000181723	0.0156775	D14
Dividing neural progenitor cells, G2	BUB1B	376.264	0.0994801	0.231629	18.7331	8.55375e-05	0.00994945	D14
Dividing neural progenitor cells, G2	C11orf80	118.713	-0.433751	0.237642	17.2976	0.000175335	0.0156363	D14
Dividing neural progenitor cells, G2	C21orf58	95.3669	0.0107436	0.2778	24.65	4.43939e-06	0.00130502	D14
Dividing neural progenitor cells, G2	CA8	56.6513	-0.679997	0.348517	24.1309	5.7549e-06	0.00159556	D14
Dividing neural progenitor cells, G2	CACHD1	881.159	0.816124	0.219616	15.3087	0.000473981	0.0282856	D14
Dividing neural progenitor cells, G2	CARD8	126.567	-0.0402491	0.217957	19.3091	6.41344e-05	0.00862771	D14
Dividing neural progenitor cells, G2	CCDC77	65.8153	-0.166471	0.319171	15.4126	0.000449988	0.0274735	D14
Dividing neural progenitor cells, G2	CCN1	67.7927	0.728781	0.374592	19.3184	6.38366e-05	0.00862771	D14
Dividing neural progenitor cells, G2	CCNB1	108.527	0.0882009	0.250472	14.2995	0.000785053	0.0402845	D14
Dividing neural progenitor cells, G2	CDC25C	164.28	-0.102075	0.270742	28.5252	6.39496e-07	0.000338379	D14
Dividing neural progenitor cells, G2	CDCA8	69.5488	0.114742	0.324561	17.165	0.000187353	0.0157517	D14
Dividing neural progenitor cells, G2	CDH11	342.261	-0.881148	0.33414	16.9749	0.00020604	0.0168592	D14
Dividing neural progenitor cells, G2	CDH18	70.0467	2.96541	0.811921	18.5981	9.15094e-05	0.00994945	D14
Dividing neural progenitor cells, G2	CDH20	277.228	-0.873768	0.228287	14.6125	0.000671334	0.0351971	D14
Dividing neural progenitor cells, G2	CDH6	26.2657	1.62248	0.506198	16.4359	0.000269774	0.0200112	D14
Dividing neural progenitor cells, G2	CENPI	209.868	-0.316809	0.212777	20.8633	2.94843e-05	0.00508732	D14
Dividing neural progenitor cells, G2	CEP55	55.3663	0.50598	0.3395	17.5919	0.000151344	0.014132	D14
Dividing neural progenitor cells, G2	CEP57L1	75.1948	-0.411547	0.283547	13.5539	0.00113977	0.0494336	D14
Dividing neural progenitor cells, G2	CEP97	79.5471	-0.482235	0.313132	14.7386	0.000630306	0.0339009	D14
Dividing neural progenitor cells, G2	CIT	523.906	0.145539	0.201296	15.4849	0.000434001	0.0272057	D14
Dividing neural progenitor cells, G2	COL23A1	19.4521	0.422067	0.645863	14.9676	0.000562124	0.0314196	D14
Dividing neural progenitor cells, G2	CORIN	31.2268	3.37188	0.645677	43.5177	3.55024e-10	2.81782e-06	D14
Dividing neural progenitor cells, G2	CPLX2	61.2941	0.240705	0.341518	14.2522	0.000803831	0.0402845	D14
Dividing neural progenitor cells, G2	CROCC	247.254	0.391338	0.269981	18.8309	8.14547e-05	0.00979555	D14
Dividing neural progenitor cells, G2	DCC	145.863	2.73863	0.623637	29.1651	4.64375e-07	0.000310695	D14
Dividing neural progenitor cells, G2	DLG2	946.991	-1.32894	0.298468	18.1952	0.000111932	0.0116896	D14
Dividing neural progenitor cells, G2	DNAI4	30.7778	-0.748437	0.399421	15.4789	0.000435318	0.0272057	D14
Dividing neural progenitor cells, G2	DNAJC13	186.85	-0.0923568	0.216306	14.2085	0.000821604	0.0405173	D14
Dividing neural progenitor cells, G2	DTX4	218.072	-0.244598	0.224593	13.9249	0.000946776	0.0427053	D14
Dividing neural progenitor cells, G2	DUSP4	26.3992	1.17347	0.489173	17.0776	0.000195721	0.0161817	D14
Dividing neural progenitor cells, G2	DZIP3	199.503	-0.473189	0.216441	25.496	2.90813e-06	0.00100356	D14
Dividing neural progenitor cells, G2	E2F3	300.844	-0.30072	0.20395	15.4233	0.000447571	0.0274735	D14
Dividing neural progenitor cells, G2	ECT2	427.253	-0.187257	0.211392	17.9791	0.000124705	0.0123723	D14
Dividing neural progenitor cells, G2	EGR3	70.4331	0.180002	0.39003	16.6644	0.000240637	0.0186131	D14
Dividing neural progenitor cells, G2	ELL2	60.2936	0.29078	0.464669	30.7657	2.08596e-07	0.000183959	D14
Dividing neural progenitor cells, G2	ENSG00000225689	204.607	0.511152	0.318011	14.6044	0.000674053	0.0351971	D14
Dividing neural progenitor cells, G2	ENSG00000227681	61.6258	2.45222	0.846609	15.1187	0.000521209	0.0297614	D14
Dividing neural progenitor cells, G2	ENSG00000228999	48.6491	1.84089	0.456936	28.2299	7.41223e-07	0.000366937	D14
Dividing neural progenitor cells, G2	ENSG00000233184	67.2887	-0.727814	0.304292	19.1376	6.98747e-05	0.00911602	D14
Dividing neural progenitor cells, G2	ENSG00000249413	97.4255	-1.70678	0.426342	15.3257	0.000469978	0.0282592	D14
Dividing neural progenitor cells, G2	ENSG00000250546	21.4665	-2.70197	0.611156	19.1323	7.00614e-05	0.00911602	D14
Dividing neural progenitor cells, G2	ENSG00000257060	356.786	0.495428	0.205778	15.0254	0.000546099	0.0307779	D14
Dividing neural progenitor cells, G2	ENSG00000258932	221.547	-1.19057	0.279423	19.9047	4.76159e-05	0.00730186	D14
Dividing neural progenitor cells, G2	ENSG00000259132	40.9742	-0.488436	0.432061	13.6245	0.00110022	0.0485137	D14
Dividing neural progenitor cells, G2	ENSG00000286329	27.5761	-2.02572	0.544743	13.9865	0.000918074	0.0423649	D14
Dividing neural progenitor cells, G2	ENSG00000286385	21.8301	-2.45767	0.608649	18.973	7.58701e-05	0.00955843	D14
Dividing neural progenitor cells, G2	ENSG00000286416	20.1289	-1.34975	0.477392	21.9014	1.75462e-05	0.00357087	D14
Dividing neural progenitor cells, G2	ENSG00000286757	53.3531	1.58138	0.41927	16.003	0.000334965	0.0231184	D14
Dividing neural progenitor cells, G2	ENSG00000287352	40.9366	-1.71562	0.418675	21.0938	2.62751e-05	0.00474325	D14
Dividing neural progenitor cells, G2	ENSG00000287683	74.2899	-1.74347	0.410762	17.185	0.000185487	0.0157517	D14
Dividing neural progenitor cells, G2	ENSG00000287862	48.2982	-1.3577	0.408563	15.9341	0.0003467	0.0234435	D14
Dividing neural progenitor cells, G2	EPS8	76.2952	-0.0979443	0.272232	17.8191	0.00013509	0.0129182	D14
Dividing neural progenitor cells, G2	ETV5	271.778	-0.338788	0.361008	15.1698	0.000508058	0.029434	D14
Dividing neural progenitor cells, G2	EZR	170.9	0.506559	0.338404	13.5649	0.0011335	0.0494318	D14
Dividing neural progenitor cells, G2	FAM117A	78.9328	-0.465067	0.381268	16.105	0.000318301	0.0223571	D14
Dividing neural progenitor cells, G2	FAM185A	43.805	-0.573527	0.360684	13.6855	0.00106718	0.0473198	D14
Dividing neural progenitor cells, G2	FAM3C	78.6874	-0.0752492	0.289644	14.0433	0.000892355	0.0417224	D14
Dividing neural progenitor cells, G2	FAT4	184.614	-0.754611	0.251752	19.8626	4.8629e-05	0.00730186	D14
Dividing neural progenitor cells, G2	FBLIM1	31.3427	0.609712	0.523972	16.8233	0.000222261	0.0174662	D14
Dividing neural progenitor cells, G2	FDFT1	140.819	0.0685274	0.298943	23.0124	1.00677e-05	0.0022868	D14
Dividing neural progenitor cells, G2	FGFR1	393.439	0.458216	0.193823	16.1115	0.000317274	0.0223571	D14
Dividing neural progenitor cells, G2	FGFR2	492.125	0.607557	0.197397	15.4498	0.000441695	0.0273885	D14
Dividing neural progenitor cells, G2	GATAD2A	185.533	0.153129	0.235841	18.0515	0.000120275	0.0122002	D14
Dividing neural progenitor cells, G2	GLIS3	129.446	1.28362	0.396952	20.0685	4.3871e-05	0.00710621	D14
Dividing neural progenitor cells, G2	GNAO1	29.0254	1.71155	0.38708	28.8339	5.48032e-07	0.000310695	D14
Dividing neural progenitor cells, G2	GRIK1	76.0723	0.659762	0.420451	17.9538	0.000126296	0.0123754	D14
Dividing neural progenitor cells, G2	GRIP2	220.271	1.15079	0.285088	17.3356	0.000172039	0.0155168	D14
Dividing neural progenitor cells, G2	GSTA4	21.0849	-0.411163	0.42976	14.271	0.00079632	0.0402845	D14
Dividing neural progenitor cells, G2	HIVEP1	320.558	0.088701	0.240138	16.6479	0.00024264	0.0186131	D14
Dividing neural progenitor cells, G2	HIVEP3	103.191	0.606315	0.375075	26.6063	1.66922e-06	0.000606279	D14
Dividing neural progenitor cells, G2	HJURP	103.317	-0.00546897	0.267023	21.0923	2.62949e-05	0.00474325	D14
Dividing neural progenitor cells, G2	HMMR	80.9506	-0.240673	0.317486	13.8895	0.000963687	0.0429707	D14
Dividing neural progenitor cells, G2	HNRNPC	555.57	0.00214934	0.206783	14.3903	0.00075023	0.0389188	D14
Dividing neural progenitor cells, G2	HOMER1	206.254	0.0134325	0.265225	24.0372	6.03084e-06	0.00159556	D14
Dividing neural progenitor cells, G2	HPCAL1	55.5756	0.403867	0.352006	14.2444	0.000807009	0.0402845	D14
Dividing neural progenitor cells, G2	HPSE2	561.421	-3.8442	0.774058	17.2695	0.000177821	0.0156775	D14
Dividing neural progenitor cells, G2	IL17RD	98.0457	0.9063	0.264203	16.6099	0.000247295	0.0186931	D14
Dividing neural progenitor cells, G2	IL1RAPL2	51.1774	-2.13509	0.427485	24.043	6.01359e-06	0.00159556	D14
Dividing neural progenitor cells, G2	INCENP	182.42	0.219824	0.279558	18.6429	8.94819e-05	0.00994945	D14
Dividing neural progenitor cells, G2	INTS6	286.704	-0.102844	0.218548	27.6576	9.86779e-07	0.000435115	D14
Dividing neural progenitor cells, G2	IQGAP3	168.042	0.144752	0.268437	17.2443	0.000180076	0.0156775	D14
Dividing neural progenitor cells, G2	IRF2	41.2693	-0.520993	0.388275	14.0404	0.000893638	0.0417224	D14
Dividing neural progenitor cells, G2	KCNK10	91.8186	0.603232	0.268525	18.1309	0.000115589	0.0119147	D14
Dividing neural progenitor cells, G2	KIAA0586	192.405	-0.382695	0.25477	24.8203	4.07693e-06	0.00130502	D14
Dividing neural progenitor cells, G2	KIF18A	297.975	-0.131938	0.251508	15.023	0.000546766	0.0307779	D14
Dividing neural progenitor cells, G2	KIF18B	197.272	0.0477378	0.257527	23.3959	8.3109e-06	0.0019989	D14
Dividing neural progenitor cells, G2	KLHL24	33.0315	0.0193807	0.345581	14.2078	0.000821883	0.0405173	D14
Dividing neural progenitor cells, G2	LATS2	152.96	0.00187131	0.305798	17.6443	0.000147434	0.0139308	D14
Dividing neural progenitor cells, G2	LDB2	159.98	-0.645761	0.236539	13.9433	0.000938095	0.0427053	D14
Dividing neural progenitor cells, G2	LHX5-AS1	82.125	1.50736	0.430016	19.6228	5.48229e-05	0.00773518	D14
Dividing neural progenitor cells, G2	LIMA1	37.8833	-0.0328905	0.473783	16.8779	0.000216281	0.0173396	D14
Dividing neural progenitor cells, G2	LINC02609	20.3113	1.9515	0.607036	20.2762	3.95443e-05	0.00654994	D14
Dividing neural progenitor cells, G2	LMX1A	22.677	4.28887	1.21039	18.6193	9.05441e-05	0.00994945	D14
Dividing neural progenitor cells, G2	LRRC3B	29.8511	1.72582	0.481299	24.8007	4.11721e-06	0.00130502	D14
Dividing neural progenitor cells, G2	LRRTM4	808.337	-0.806064	0.219653	14.2926	0.000787786	0.0402845	D14
Dividing neural progenitor cells, G2	MAP2	622.882	0.916949	0.301538	14.9452	0.000568438	0.0315309	D14
Dividing neural progenitor cells, G2	MAP2K6	119.024	-0.0908124	0.283938	15.2177	0.000496053	0.0289498	D14
Dividing neural progenitor cells, G2	MECOM	1093.92	0.95527	0.316516	20.2728	3.96116e-05	0.00654994	D14
Dividing neural progenitor cells, G2	MELK	131.382	-0.171696	0.272857	17.8891	0.000130445	0.0126261	D14
Dividing neural progenitor cells, G2	MIDEAS	160.539	0.214505	0.315329	15.1297	0.000518357	0.0297614	D14
Dividing neural progenitor cells, G2	MLLT3	403.988	-0.547676	0.338788	19.0134	7.4351e-05	0.00951813	D14
Dividing neural progenitor cells, G2	MSI2	1481.99	0.675529	0.200321	16.3218	0.000285599	0.0207964	D14
Dividing neural progenitor cells, G2	MSMO1	100.612	-0.255552	0.315655	17.4876	0.000159446	0.0147154	D14
Dividing neural progenitor cells, G2	MT-CYB	322.338	0.782746	0.25605	16.6376	0.000243891	0.0186131	D14
Dividing neural progenitor cells, G2	MYH9	268.193	0.351507	0.238896	23.0091	1.00842e-05	0.0022868	D14
Dividing neural progenitor cells, G2	NAV2	867.539	0.795651	0.306852	15.9235	0.000348537	0.0234435	D14
Dividing neural progenitor cells, G2	NCAPG	167.699	-0.0491856	0.244944	19.8909	4.79459e-05	0.00730186	D14
Dividing neural progenitor cells, G2	NDC80	155.905	-0.355771	0.274948	23.7458	6.97681e-06	0.00178629	D14
Dividing neural progenitor cells, G2	NECTIN2	160.851	-0.114489	0.256928	19.6014	5.54133e-05	0.00773518	D14
Dividing neural progenitor cells, G2	NEIL3	50.7655	-0.559865	0.391422	15.531	0.000424117	0.0269297	D14
Dividing neural progenitor cells, G2	NIFK-AS1	52.215	-0.424812	0.341241	15.5767	0.000414537	0.0267494	D14
Dividing neural progenitor cells, G2	NRXN3	222.519	0.949526	0.30158	14.1604	0.000841612	0.0405386	D14
Dividing neural progenitor cells, G2	NTRK2	188.371	-1.22729	0.365169	21.6797	1.96021e-05	0.00388955	D14
Dividing neural progenitor cells, G2	NUF2	134.266	-0.12695	0.285365	22.1443	1.55392e-05	0.00324566	D14
Dividing neural progenitor cells, G2	PALM2AKAP2	218.962	-0.403642	0.319644	16.0856	0.000321412	0.0223776	D14
Dividing neural progenitor cells, G2	PDE3A	66.9294	-1.46301	0.425906	13.9245	0.000946975	0.0427053	D14
Dividing neural progenitor cells, G2	PELI2	237.037	0.851489	0.261983	18.3791	0.000102099	0.0109508	D14
Dividing neural progenitor cells, G2	PLXDC2	643.712	0.967007	0.28346	15.3772	0.000458014	0.0277501	D14
Dividing neural progenitor cells, G2	PPFIA2	49.8565	-0.884206	0.327327	16.5896	0.000249816	0.0187055	D14
Dividing neural progenitor cells, G2	PPM1E	265.904	0.257634	0.223316	16.2043	0.000302894	0.0216583	D14
Dividing neural progenitor cells, G2	PPP1R16B	18.4943	1.95755	0.6849	28.9766	5.10291e-07	0.000310695	D14
Dividing neural progenitor cells, G2	PREX1	54.4558	1.24376	0.425074	14.1716	0.00083692	0.0405386	D14
Dividing neural progenitor cells, G2	PSRC1	21.9177	0.23624	0.439079	16.3675	0.000279156	0.0205154	D14
Dividing neural progenitor cells, G2	PTPN14	128.256	0.150555	0.333225	18.0323	0.000121433	0.0122002	D14
Dividing neural progenitor cells, G2	PTPRM	297.289	1.33795	0.333963	18.7552	8.45959e-05	0.00994945	D14
Dividing neural progenitor cells, G2	PWRN4	148.359	-1.93661	0.418718	18.6184	9.05864e-05	0.00994945	D14
Dividing neural progenitor cells, G2	RANGAP1	90.3205	0.0992979	0.352604	14.1506	0.000845756	0.0405386	D14
Dividing neural progenitor cells, G2	RARB	86.4484	1.69297	0.369353	23.6529	7.3087e-06	0.00181279	D14
Dividing neural progenitor cells, G2	RASSF8	230.1	-0.6305	0.231295	28.8394	5.46514e-07	0.000310695	D14
Dividing neural progenitor cells, G2	RBMS1	154.994	0.330005	0.321654	21.2667	2.4099e-05	0.00466522	D14
Dividing neural progenitor cells, G2	RCOR1	358.658	-0.123677	0.21067	14.1208	0.000858421	0.0407981	D14
Dividing neural progenitor cells, G2	RELB	17.9841	-0.256418	0.626754	17.1524	0.000188536	0.0157517	D14
Dividing neural progenitor cells, G2	RGS3	123.698	-0.234504	0.295483	14.9325	0.000572062	0.0315309	D14
Dividing neural progenitor cells, G2	RMST	558.845	1.39635	0.353626	18.233	0.000109841	0.0116241	D14
Dividing neural progenitor cells, G2	RNF165	148.605	-0.198536	0.316037	13.9721	0.000924672	0.0424227	D14
Dividing neural progenitor cells, G2	RSPO1	81.7678	0.867377	0.458121	13.5922	0.0011181	0.0490298	D14
Dividing neural progenitor cells, G2	RSPO2	63.0727	2.84104	0.744668	18.8785	7.95409e-05	0.00975593	D14
Dividing neural progenitor cells, G2	SAMD5	99.048	2.7344	0.77625	18.6724	8.81744e-05	0.00994945	D14
Dividing neural progenitor cells, G2	SDC2	218.518	0.643123	0.305208	20.886	2.91516e-05	0.00508732	D14
Dividing neural progenitor cells, G2	SEC31B	67.4909	1.33138	0.372697	13.5363	0.00114981	0.0495981	D14
Dividing neural progenitor cells, G2	SGCD	26.2883	1.58388	0.508427	15.9447	0.000344864	0.0234435	D14
Dividing neural progenitor cells, G2	SHANK2	66.3501	-0.495845	0.338989	15.552	0.000419677	0.0268627	D14
Dividing neural progenitor cells, G2	SIK2	259.957	-0.233689	0.233427	14.7222	0.000635494	0.0339009	D14
Dividing neural progenitor cells, G2	SLIT3	107.502	2.29314	0.426035	35.9195	1.58559e-08	3.1462e-05	D14
Dividing neural progenitor cells, G2	SORCS2	968.906	0.886913	0.297928	29.4601	4.00694e-07	0.000310695	D14
Dividing neural progenitor cells, G2	SPRED1	254.292	-0.35419	0.207225	27.1289	1.28538e-06	0.000536951	D14
Dividing neural progenitor cells, G2	SPRED2	237.098	0.0260918	0.232618	34.2067	3.73342e-08	4.9387e-05	D14
Dividing neural progenitor cells, G2	SRP54-AS1	68.3253	-0.426667	0.339703	14.6771	0.000649988	0.034393	D14
Dividing neural progenitor cells, G2	STAU1	119.899	-0.0270767	0.299566	14.9132	0.000577618	0.0316176	D14
Dividing neural progenitor cells, G2	SULF1	301.872	1.55191	0.334581	40.1266	1.93468e-09	7.67779e-06	D14
Dividing neural progenitor cells, G2	SV2C	28.7597	1.4525	0.474856	17.4358	0.000163634	0.0149283	D14
Dividing neural progenitor cells, G2	SYNJ2	57.5574	1.21182	0.498649	30.7862	2.06473e-07	0.000183959	D14
Dividing neural progenitor cells, G2	SYTL2	34.7613	-1.23865	0.392633	14.1551	0.000843819	0.0405386	D14
Dividing neural progenitor cells, G2	TACC3	198.024	0.309721	0.259575	18.8696	7.98961e-05	0.00975593	D14
Dividing neural progenitor cells, G2	TANC1	65.5973	1.14175	0.36506	15.2461	0.00048904	0.028752	D14
Dividing neural progenitor cells, G2	TBC1D31	127.172	-0.55957	0.237225	26.6788	1.60977e-06	0.000606279	D14
Dividing neural progenitor cells, G2	TDP1	131.981	-0.312808	0.277215	16.9401	0.000209656	0.01698	D14
Dividing neural progenitor cells, G2	TENM2	629.32	1.35671	0.330894	24.7227	4.28095e-06	0.00130502	D14
Dividing neural progenitor cells, G2	TENM3	1175.71	0.900183	0.211951	39.065	3.28964e-09	8.70328e-06	D14
Dividing neural progenitor cells, G2	TLE1	300.126	0.255849	0.277485	19.5964	5.55506e-05	0.00773518	D14
Dividing neural progenitor cells, G2	TLE4	919.853	0.34715	0.223357	15.7611	0.000378033	0.0250037	D14
Dividing neural progenitor cells, G2	TPST2	37.0828	0.297351	0.421565	14.8216	0.000604687	0.0328726	D14
Dividing neural progenitor cells, G2	TPX2	476.219	-0.201341	0.189949	21.1129	2.60255e-05	0.00474325	D14
Dividing neural progenitor cells, G2	UBE3D	234.788	0.696952	0.265497	15.6858	0.000392536	0.0255374	D14
Dividing neural progenitor cells, G2	UTP4	35.0779	-0.015759	0.375105	16.8292	0.000221607	0.0174662	D14
Dividing neural progenitor cells, G2	VAT1L	224.849	1.15199	0.276051	35.2072	2.26385e-08	3.59363e-05	D14
Dividing neural progenitor cells, G2	VEPH1	84.4817	-0.554946	0.289328	15.8355	0.00036422	0.0242926	D14
Dividing neural progenitor cells, G2	WASF1	201.538	0.176623	0.238816	14.2647	0.000798856	0.0402845	D14
Dividing neural progenitor cells, G2	WWTR1	69.7652	0.206373	0.437227	14.0426	0.000892675	0.0417224	D14
Dividing neural progenitor cells, G2	ZC3H6	48.933	-0.466601	0.357795	15.6994	0.000389866	0.0255374	D14
Dividing neural progenitor cells, G2	ZSWIM6	982.862	-0.222422	0.212952	19.8186	4.97104e-05	0.00730651	D14
Medial Pallium/Marginal Zone	AFF1	157.607	-0.554433	0.279366	28.0651	8.04897e-07	0.000704196	D14
Medial Pallium/Marginal Zone	AGBL1	41.2785	2.3693	0.670592	17.9713	0.000125193	0.0365099	D14
Medial Pallium/Marginal Zone	CORIN	18.6646	3.16238	0.789083	25.6961	2.63124e-06	0.00207184	D14
Medial Pallium/Marginal Zone	DSCAM	12.8315	-3.75348	0.939634	20.6071	3.35139e-05	0.0155228	D14
Medial Pallium/Marginal Zone	ELAVL3	12.5163	-4.7941	1.09874	22.002	1.66849e-05	0.00938409	D14
Medial Pallium/Marginal Zone	ELL2	50.9218	-2.36344	0.574732	19.3985	6.13291e-05	0.0209959	D14
Medial Pallium/Marginal Zone	ENSG00000228999	14.1855	2.50798	0.840618	20.9879	2.77041e-05	0.0136339	D14
Medial Pallium/Marginal Zone	ENSG00000239922	9.49039	2.29454	0.649594	25.2196	3.33918e-06	0.00220884	D14
Medial Pallium/Marginal Zone	ENSG00000249413	38.5905	-2.17585	0.501133	18.372	0.000102462	0.0322714	D14
Medial Pallium/Marginal Zone	ENSG00000254987	8.3982	2.22065	0.757187	19.5521	5.67957e-05	0.0203277	D14
Medial Pallium/Marginal Zone	ENSG00000286152	8.81199	4.64081	1.12121	39.2304	3.02847e-09	3.97436e-06	D14
Medial Pallium/Marginal Zone	ENSG00000286980	10.7561	4.95745	1.08097	47.478	4.90105e-11	2.24937e-07	D14
Medial Pallium/Marginal Zone	ENSG00000287352	18.6795	-2.2345	0.57623	17.5428	0.000155107	0.038166	D14
Medial Pallium/Marginal Zone	ENSG00000287862	20.6968	-2.80012	0.610546	20.2587	3.98916e-05	0.0174504	D14
Medial Pallium/Marginal Zone	EPHA2	22.7186	1.32479	0.515641	16.7204	0.000233994	0.0497965	D14
Medial Pallium/Marginal Zone	EPHA5	24.3209	-3.32598	0.723581	28.0966	7.92305e-07	0.000704196	D14
Medial Pallium/Marginal Zone	GDPD5	11.836	-2.83377	0.978421	17.65	0.00014701	0.0373755	D14
Medial Pallium/Marginal Zone	GLIS3	96.579	1.96592	0.383588	47.1712	5.71342e-11	2.24937e-07	D14
Medial Pallium/Marginal Zone	LHX2	16.5109	-3.77362	0.854761	17.7528	0.000139644	0.0373755	D14
Medial Pallium/Marginal Zone	LINC00461	24.5871	-3.51099	0.604138	39.6299	2.48015e-09	3.97436e-06	D14
Medial Pallium/Marginal Zone	MPPED1	9.99393	-1.50362	0.783448	19.6035	5.53536e-05	0.0203277	D14
Medial Pallium/Marginal Zone	MSI2	610.632	0.926691	0.27461	17.347	0.000171061	0.0408162	D14
Medial Pallium/Marginal Zone	MTCL1	62.7818	-3.05593	0.682032	22.2441	1.47827e-05	0.00895378	D14
Medial Pallium/Marginal Zone	MYT1	16.5315	-3.65095	0.976611	17.6931	0.000143879	0.0373755	D14
Medial Pallium/Marginal Zone	NMNAT2	15.3076	-2.74873	0.96663	17.6482	0.000147147	0.0373755	D14
Medial Pallium/Marginal Zone	NXPH1	15.8176	-5.47341	0.999037	40.936	1.29079e-09	3.38791e-06	D14
Medial Pallium/Marginal Zone	OTX2-AS1	15.1883	2.57107	0.712328	28.2173	7.45904e-07	0.000704196	D14
Medial Pallium/Marginal Zone	PPP1R16B	11.4168	1.59476	0.966056	19.8621	4.86414e-05	0.0191501	D14
Medial Pallium/Marginal Zone	RASSF8	73.2818	0.207323	0.390431	18.1802	0.000112774	0.0341532	D14
Medial Pallium/Marginal Zone	RSPO2	23.6427	3.34227	0.835118	21.592	2.04813e-05	0.0107513	D14
Medial Pallium/Marginal Zone	SDC2	108.812	0.975592	0.42255	16.9576	0.00020783	0.048131	D14
Medial Pallium/Marginal Zone	SLC17A6	11.0221	-8.08428	1.38896	39.2343	3.02262e-09	3.97436e-06	D14
Medial Pallium/Marginal Zone	SMAD3	109.628	1.49402	0.386418	19.9747	4.59769e-05	0.0190538	D14
Medial Pallium/Marginal Zone	SRRM3	13.5935	-3.34121	0.965012	16.8103	0.000223713	0.0497965	D14
Medial Pallium/Marginal Zone	SULF1	155.51	1.81022	0.488861	19.0806	7.1897e-05	0.0235882	D14
Medial Pallium/Marginal Zone	TENM2	374.388	1.33453	0.391902	16.7376	0.000231999	0.0497965	D14
Medial Pallium/Marginal Zone	TENM3	472.475	1.58728	0.384278	25.2034	3.36627e-06	0.00220884	D14
Dividing intermediate progenitors, S	ERBB4	47.9537	4.60109	0.952409	26.994	1.37505e-06	0.0015428	D14
Dividing intermediate progenitors, S	NCKAP5	9.74203	-5.55839	1.40794	19.5865	5.58268e-05	0.0156594	D14
Dividing intermediate progenitors, S	PLXNA2	16.1229	-5.50597	1.24965	21.9283	1.73115e-05	0.00971177	D14
Dividing intermediate progenitors, S	TENM2	17.2031	6.93431	1.69595	20.5972	3.36806e-05	0.0125965	D14
Intermediate progenitors	NA	NA	NA	NA	NA	NA	NA	NA
Radial glia	ADAMTS18	94.4991	0.867745	0.441769	23.0368	9.94539e-06	0.0150488	D14
Radial glia	CASZ1	25.4794	1.27999	0.527907	20.692	3.21217e-05	0.0340234	D14
Radial glia	CFAP77	110.891	0.759063	0.462845	21.6135	2.02619e-05	0.0238461	D14
Radial glia	FAM117A	31.8091	-0.346093	0.59016	23.9893	6.17706e-06	0.0130855	D14
Radial glia	LYST	41.1988	1.44541	0.577834	22.7119	1.16997e-05	0.0154905	D14
Radial glia	NAV2	187.946	1.96189	0.473912	25.5957	2.76666e-06	0.00976816	D14
Radial glia	PALM2AKAP2	150.24	0.297574	0.371586	23.4458	8.10613e-06	0.01431	D14
Radial glia	PPP1R16B	17.2389	-0.42659	0.71197	20.4925	3.54896e-05	0.0341733	D14
Radial glia	SDC2	94.7069	0.647087	0.427419	24.0452	6.00704e-06	0.0130855	D14
Radial glia	SYNJ2	40.7228	1.08907	0.52749	28.9766	5.10279e-07	0.00270244	D14
Radial glia	TENM2	163.758	1.45384	0.324736	35.8343	1.65457e-08	0.000175252	D14
Outer radial glia	ACVR2A	39.4788	-2.56486	0.569571	24.8306	4.05614e-06	0.00419729	D14
Outer radial glia	EBF2	39.8471	-4.82081	0.971606	36.5939	1.13172e-08	2.92776e-05	D14
Outer radial glia	ENSG00000280800	1214.08	5.99077	1.42667	19.6864	5.31069e-05	0.0392536	D14
Outer radial glia	KCNMA1	59.7427	-5.75555	0.868044	65.217	6.89149e-15	3.56566e-11	D14
Outer radial glia	PLXNA2	63.5765	-3.44622	0.628892	27.3593	1.1455e-06	0.00148171	D14
Outer radial glia	PRMT8	36.9212	-4.5301	0.827152	35.0607	2.43595e-08	4.2012e-05	D14
Outer radial glia	RORB	12.9752	-1.19643	0.88073	18.9983	7.49168e-05	0.0484525	D14
Outer radial glia	SRRM4	17.7607	-4.08287	0.984326	20.7824	3.0701e-05	0.0264745	D14
Lower layer neuron a	HPSE2	10.2098	-3.09091	0.77013	22.1575	1.54368e-05	0.0222135	D14
Lower layer neuron a	KCNQ3	15.4056	-1.48996	0.692403	26.7112	1.58395e-06	0.00455862	D14
Lower layer neuron b	ACTN4	57.8701	0.591528	0.34469	18.2149	0.000110839	0.022528	D14
Lower layer neuron b	CFAP77	65.1822	1.66225	0.507389	18.3896	0.000101568	0.0217276	D14
Lower layer neuron b	COLEC12	9.39213	3.94807	0.875481	26.8509	1.47709e-06	0.0013343	D14
Lower layer neuron b	CORIN	19.9885	4.29491	1.07562	22.9221	1.05326e-05	0.00475724	D14
Lower layer neuron b	DLG2	292.891	-1.97899	0.459727	18.5892	9.19195e-05	0.0213073	D14
Lower layer neuron b	DOCK10	15.4086	1.64716	0.550726	23.6188	7.4345e-06	0.00355544	D14
Lower layer neuron b	ELFN1	30.4821	0.890439	0.423245	19.8459	4.90368e-05	0.0142172	D14
Lower layer neuron b	ENOX1	95.8969	-1.67629	0.498357	18.0673	0.000119329	0.023662	D14
Lower layer neuron b	ENSG00000214870	16.3988	1.29795	0.499311	16.6112	0.000247133	0.043678	D14
Lower layer neuron b	ENSG00000228566	8.1394	3.28714	0.827181	29.7903	3.3971e-07	0.00034523	D14
Lower layer neuron b	ENSG00000239922	7.52515	2.21398	0.828856	20.6635	3.25825e-05	0.0120407	D14
Lower layer neuron b	ENSG00000286980	6.5747	5.39174	1.06517	58.1787	2.32625e-13	1.89124e-09	D14
Lower layer neuron b	EPHA7	340.789	1.23515	0.397298	26.1375	2.11015e-06	0.00142963	D14
Lower layer neuron b	FSTL5	17.314	-3.30682	0.741101	18.3379	0.000104228	0.0217276	D14
Lower layer neuron b	GLIS3	81.9993	1.42819	0.466036	24.4026	5.0239e-06	0.00255277	D14
Lower layer neuron b	KLRG1	9.81147	-1.20074	0.767818	19.3117	6.40501e-05	0.0167977	D14
Lower layer neuron b	LATS2	37.0707	0.767892	0.508229	16.3142	0.000286694	0.0485589	D14
Lower layer neuron b	LHX2	13.9157	-3.28704	0.726241	34.4778	3.26021e-08	8.83516e-05	D14
Lower layer neuron b	LINC00461	35.7063	-2.8579	0.623151	17.9675	0.000125434	0.0242805	D14
Lower layer neuron b	LINC02609	12.3531	1.79342	0.590641	22.776	1.13308e-05	0.00484838	D14
Lower layer neuron b	LMX1A	14.5894	3.5392	0.79643	31.6314	1.35313e-07	0.000183349	D14
Lower layer neuron b	LRRTM4	469.565	-1.54491	0.27285	29.9061	3.20607e-07	0.00034523	D14
Lower layer neuron b	MECOM	346.098	1.35501	0.395672	16.652	0.00024214	0.043678	D14
Lower layer neuron b	MEF2C-AS1	11.0588	-3.12226	0.877317	19.6973	5.28172e-05	0.0143135	D14
Lower layer neuron b	MERTK	25.3354	0.352887	0.419247	19.1458	6.9588e-05	0.0176797	D14
Lower layer neuron b	NOL4	40.4688	-2.37381	0.459971	25.3036	3.20176e-06	0.00185931	D14
Lower layer neuron b	OTX2-AS1	11.2383	2.46044	0.675484	33.6081	5.03602e-08	0.000102357	D14
Lower layer neuron b	PAX3	28.5028	4.04653	1.15197	19.7786	5.07134e-05	0.0142172	D14
Lower layer neuron b	PGM5	5.54209	4.40538	0.989406	26.2225	2.02236e-06	0.00142963	D14
Lower layer neuron b	PKNOX2	111.485	1.29924	0.321021	18.3895	0.00010157	0.0217276	D14
Lower layer neuron b	PPP2R2B	80.5594	-2.21992	0.535487	18.7253	8.58718e-05	0.0205335	D14
Lower layer neuron b	PTPRM	106.236	1.07839	0.325297	17.5085	0.000157793	0.0298339	D14
Lower layer neuron b	RPL37A	37.1657	-1.22262	0.410855	20.3307	3.84815e-05	0.0130356	D14
Lower layer neuron b	SAMD5	62.8375	1.80249	0.548873	16.9315	0.000210557	0.0389052	D14
Lower layer neuron b	SDC2	75.2322	1.17188	0.386552	26.304	1.94163e-06	0.00142963	D14
Lower layer neuron b	SLCO1A2	36.7551	-1.5485	0.380096	16.3816	0.000277185	0.0479472	D14
Lower layer neuron b	SORCS2	244.089	1.30377	0.316327	22.0446	1.63331e-05	0.0066394	D14
Lower layer neuron b	SPRED2	72.1641	0.267554	0.327365	21.0688	2.66051e-05	0.0103	D14
Lower layer neuron b	SULF1	99.79	1.24428	0.385316	20.1319	4.25015e-05	0.0132899	D14
Lower layer neuron b	SV2C	12.4802	1.71588	0.639247	20.2076	4.09233e-05	0.0132899	D14
Lower layer neuron b	TENM3	384.526	1.01774	0.296082	25.4199	3.02095e-06	0.00185931	D14
Lower layer neuron b	TLE1	74.8426	0.652004	0.337778	18.537	9.43499e-05	0.0213073	D14
Lower layer neuron b	TLE4	257.88	1.1115	0.314303	18.7418	8.51663e-05	0.0205335	D14
Lower layer neuron b	TRABD2B	26.4209	3.13499	0.573845	45.385	1.39564e-10	5.67329e-07	D14
Lower layer neuron b	TRPC4	11.508	2.7012	0.671302	19.9715	4.60522e-05	0.0138668	D14
Lower layer neuron b	UBE3D	93.378	0.719532	0.306136	24.4619	4.87725e-06	0.00255277	D14
Lower layer neuron b	WNT4	6.55902	3.77035	0.918427	32.5284	8.64063e-08	0.000140497	D14
Lower layer neuron b	ZIC1	19.737	1.89853	0.591484	20.3448	3.82106e-05	0.0130356	D14
Upper layer neuron a, Layer 2/3/4	EPHA7	31.1029	0.121377	0.447066	39.785	2.29502e-09	4.69331e-06	D14
Upper layer neuron a, Layer 2/3/4	HPSE2	11.3394	-4.33236	1.05999	22.4553	1.33012e-05	0.0136005	D14
Upper layer neuron b, layer 2/3	NA	NA	NA	NA	NA	NA	NA	NA
Pan cortical neuron	NA	NA	NA	NA	NA	NA	NA	NA
Pan neuron/Cajal - Retzius	7SK	27.033	2.57734	0.59866	19.678	5.33295e-05	0.0101237	D14
Pan neuron/Cajal - Retzius	ACACA	195.549	0.868541	0.247872	18.1436	0.00011486	0.0149873	D14
Pan neuron/Cajal - Retzius	ADAMTS18	85.9687	3.56853	0.943615	24.2202	5.50368e-06	0.00208956	D14
Pan neuron/Cajal - Retzius	ADGRA1	24.6939	-2.69728	0.654354	16.0964	0.000319683	0.0250227	D14
Pan neuron/Cajal - Retzius	AFF3	277.068	-0.735241	0.238432	14.3138	0.000779455	0.0475607	D14
Pan neuron/Cajal - Retzius	AGBL1	32.953	2.7101	0.647703	33.1883	6.21226e-08	0.000106136	D14
Pan neuron/Cajal - Retzius	ALPK3	35.5653	-1.7274	0.59638	18.0937	0.00011776	0.0149873	D14
Pan neuron/Cajal - Retzius	ANKFN1	69.556	-2.1112	0.541294	18.6004	9.14047e-05	0.0130137	D14
Pan neuron/Cajal - Retzius	ANO5	55.6649	-1.02736	0.27603	19.2525	6.59724e-05	0.0121528	D14
Pan neuron/Cajal - Retzius	APLP2	130.701	0.262296	0.295512	14.4904	0.000713594	0.0451547	D14
Pan neuron/Cajal - Retzius	ARHGEF26-AS1	22.6772	-1.26002	0.445613	19.2046	6.75747e-05	0.0121528	D14
Pan neuron/Cajal - Retzius	BMP7	30.985	1.71857	0.405766	23.8283	6.69494e-06	0.00240806	D14
Pan neuron/Cajal - Retzius	CDH11	91.4748	-0.531298	0.313079	21.8821	1.77155e-05	0.00484271	D14
Pan neuron/Cajal - Retzius	CNGB1	52.2118	-1.76549	0.438816	15.3763	0.000458223	0.0333138	D14
Pan neuron/Cajal - Retzius	CRB1	61.776	-0.642972	0.395822	17.6469	0.000147239	0.0157223	D14
Pan neuron/Cajal - Retzius	CRY1	46.2969	0.524398	0.371043	25.5262	2.86456e-06	0.00150588	D14
Pan neuron/Cajal - Retzius	CSMD2	49.2156	1.85322	0.493	27.6652	9.83038e-07	0.000839761	D14
Pan neuron/Cajal - Retzius	CTBP2	247.706	0.569906	0.206747	15.7297	0.000384014	0.028839	D14
Pan neuron/Cajal - Retzius	CXXC5	50.321	-1.11927	0.387468	14.3525	0.000764513	0.0471908	D14
Pan neuron/Cajal - Retzius	DACH2	29.0379	1.80892	0.560991	24.5155	4.74822e-06	0.00202809	D14
Pan neuron/Cajal - Retzius	DLC1	86.8538	-1.88705	0.278149	44.6537	2.01175e-10	1.37483e-06	D14
Pan neuron/Cajal - Retzius	DOCK4	158.699	0.103938	0.257628	15.0176	0.00054824	0.0378451	D14
Pan neuron/Cajal - Retzius	EGR1	61.6532	1.72681	0.526818	18.0947	0.000117703	0.0149873	D14
Pan neuron/Cajal - Retzius	EHMT1	134.085	0.383068	0.216093	14.9075	0.000579253	0.0391942	D14
Pan neuron/Cajal - Retzius	ELL2	81.1118	-0.738902	0.278228	24.3925	5.04935e-06	0.00202984	D14
Pan neuron/Cajal - Retzius	ENSG00000224658	29.7267	-1.18884	0.376536	17.0301	0.000200429	0.0187635	D14
Pan neuron/Cajal - Retzius	ENSG00000255028	105.951	0.509119	0.437931	21.0294	2.71345e-05	0.00618124	D14
Pan neuron/Cajal - Retzius	ENSG00000263551	102.151	-1.50952	0.356799	18.6887	8.7459e-05	0.0129813	D14
Pan neuron/Cajal - Retzius	ENSG00000271860	44.0401	2.04471	0.530493	19.7397	5.171e-05	0.0100967	D14
Pan neuron/Cajal - Retzius	ENSG00000285755	26.0985	-2.20207	0.517885	18.0137	0.000122565	0.0149873	D14
Pan neuron/Cajal - Retzius	ENSG00000285940	29.8306	-1.69277	0.500035	14.8607	0.00059299	0.0396198	D14
Pan neuron/Cajal - Retzius	ENSG00000286329	28.4269	-1.96757	0.487264	21.4018	2.25245e-05	0.00549759	D14
Pan neuron/Cajal - Retzius	ENSG00000286757	20.0313	2.96304	0.734256	22.8419	1.09632e-05	0.00356774	D14
Pan neuron/Cajal - Retzius	ENSG00000289084	32.5127	-1.81587	0.512531	18.1287	0.00011572	0.0149873	D14
Pan neuron/Cajal - Retzius	EPHA2	14.7666	1.34915	0.627024	15.5479	0.000420554	0.030904	D14
Pan neuron/Cajal - Retzius	ETV5	50.7191	0.818889	0.533622	18.8091	8.23473e-05	0.0129582	D14
Pan neuron/Cajal - Retzius	FAM149A	39.5767	-2.3951	0.57505	17.1798	0.000185972	0.0179004	D14
Pan neuron/Cajal - Retzius	FBLIM1	15.6877	0.230588	0.583185	17.4006	0.000166535	0.0167084	D14
Pan neuron/Cajal - Retzius	FMN2	253.294	-0.0482445	0.259982	17.2836	0.000176567	0.017238	D14
Pan neuron/Cajal - Retzius	FRY	174.36	-0.803316	0.215976	18.6475	8.9277e-05	0.0129813	D14
Pan neuron/Cajal - Retzius	GDPD1	29.6663	-0.440488	0.389221	14.1885	0.000829852	0.0481856	D14
Pan neuron/Cajal - Retzius	GLI2	199.566	1.30111	0.359132	15.2044	0.000499349	0.0355474	D14
Pan neuron/Cajal - Retzius	GRIA2	115.088	-1.05304	0.295425	16.0806	0.000322212	0.0250227	D14
Pan neuron/Cajal - Retzius	GRID1	112.174	-1.50505	0.352278	27.1452	1.27496e-06	0.000869696	D14
Pan neuron/Cajal - Retzius	GRIP1	688.393	0.345823	0.20759	16.5127	0.000259604	0.0217652	D14
Pan neuron/Cajal - Retzius	HECW1	168.458	-0.2663	0.268184	17.7928	0.000136881	0.0149873	D14
Pan neuron/Cajal - Retzius	HS6ST1	54.3394	0.782032	0.337118	15.1142	0.0005224	0.036805	D14
Pan neuron/Cajal - Retzius	KCNIP4	1052.62	-1.68079	0.29556	28.6913	5.88517e-07	0.00067032	D14
Pan neuron/Cajal - Retzius	KCNQ3	133.016	0.790922	0.322389	21.62	2.01966e-05	0.00511197	D14
Pan neuron/Cajal - Retzius	KCTD16	65.3603	-1.2099	0.311108	15.2366	0.000491388	0.0353489	D14
Pan neuron/Cajal - Retzius	LASP1	23.6329	0.914299	0.404647	19.0133	7.43559e-05	0.0123588	D14
Pan neuron/Cajal - Retzius	LATS2	34.4005	0.557075	0.434136	16.9475	0.000208878	0.0190512	D14
Pan neuron/Cajal - Retzius	LINC02715	26.4143	0.0103784	0.510763	15.0572	0.000537484	0.0374813	D14
Pan neuron/Cajal - Retzius	LRP8	86.3559	0.879211	0.249429	14.2003	0.000824975	0.0481856	D14
Pan neuron/Cajal - Retzius	MAMLD1	17.7657	-2.63131	0.59786	18.3826	0.000101923	0.0142152	D14
Pan neuron/Cajal - Retzius	MAST4	52.3649	1.07599	0.290621	33.9414	4.26308e-08	9.71129e-05	D14
Pan neuron/Cajal - Retzius	MDGA1	62.0296	1.3488	0.383092	14.511	0.000706284	0.0451098	D14
Pan neuron/Cajal - Retzius	MIDEAS	53.4016	0.602231	0.421929	14.1313	0.000853921	0.0490395	D14
Pan neuron/Cajal - Retzius	MIR124-2HG	72.9478	0.421533	0.268136	15.6418	0.000401264	0.0298069	D14
Pan neuron/Cajal - Retzius	MSI2	803.038	0.7582	0.232567	17.9512	0.000126459	0.0149873	D14
Pan neuron/Cajal - Retzius	NALF1	1964.92	-1.2197	0.269127	18.9708	7.59537e-05	0.0123588	D14
Pan neuron/Cajal - Retzius	NCKAP5	352.589	0.215088	0.428217	18.7381	8.53264e-05	0.0129582	D14
Pan neuron/Cajal - Retzius	NECTIN2	67.8109	0.0174729	0.284431	16.713	0.000234869	0.0208454	D14
Pan neuron/Cajal - Retzius	NIM1K	41.1315	-2.16726	0.540256	17.3748	0.000168698	0.0167084	D14
Pan neuron/Cajal - Retzius	NOL4	93.2201	-1.5993	0.318966	26.9583	1.39986e-06	0.000869696	D14
Pan neuron/Cajal - Retzius	NOS1AP	133.779	1.03666	0.315239	15.906	0.000351612	0.0266991	D14
Pan neuron/Cajal - Retzius	NRG1	236.402	0.743171	0.298969	17.7742	0.000138162	0.0149873	D14
Pan neuron/Cajal - Retzius	P3H2	18.1326	1.34774	0.495979	14.4456	0.000729738	0.0457526	D14
Pan neuron/Cajal - Retzius	PACSIN2	75.8163	1.05712	0.329938	17.8167	0.000135256	0.0149873	D14
Pan neuron/Cajal - Retzius	PARM1	141.065	-1.36204	0.358651	16.5853	0.000250355	0.0216573	D14
Pan neuron/Cajal - Retzius	PAX6	44.4315	1.80271	0.481183	18.7769	8.3684e-05	0.0129582	D14
Pan neuron/Cajal - Retzius	PCSK1	16.9415	-1.1598	0.53511	16.5008	0.000261157	0.0217652	D14
Pan neuron/Cajal - Retzius	PER2	33.0172	1.06189	0.398747	17.8734	0.000131475	0.0149873	D14
Pan neuron/Cajal - Retzius	PLD5	52.7685	-1.98038	0.438156	25.1189	3.51152e-06	0.00171412	D14
Pan neuron/Cajal - Retzius	PLEKHG1	90.5229	1.1732	0.33398	14.5751	0.000684009	0.0440992	D14
Pan neuron/Cajal - Retzius	POT1	57.2095	-0.847185	0.29986	14.9395	0.000570064	0.0389582	D14
Pan neuron/Cajal - Retzius	PPARGC1B	35.5051	-2.98644	0.632258	21.9216	1.73692e-05	0.00484271	D14
Pan neuron/Cajal - Retzius	PPM1E	195.337	-0.00611049	0.205847	19.0077	7.45656e-05	0.0123588	D14
Pan neuron/Cajal - Retzius	PRTG	263.705	1.18918	0.338515	14.2	0.000825113	0.0481856	D14
Pan neuron/Cajal - Retzius	RAB30-DT	26.6272	-0.62166	0.402496	14.1834	0.000832001	0.0481856	D14
Pan neuron/Cajal - Retzius	RBFOX1	36.4674	1.53405	0.441314	17.9523	0.000126388	0.0149873	D14
Pan neuron/Cajal - Retzius	RCAN2	105.298	-0.718899	0.289667	16.3369	0.000283459	0.0225251	D14
Pan neuron/Cajal - Retzius	RFX3	405.535	0.0127924	0.211221	16.6824	0.000238486	0.0208951	D14
Pan neuron/Cajal - Retzius	RGL1	111.76	0.273407	0.225485	17.5372	0.00015554	0.0161055	D14
Pan neuron/Cajal - Retzius	RNF165	161.14	-0.400369	0.300822	17.0544	0.000198004	0.0187635	D14
Pan neuron/Cajal - Retzius	RNF220	83.352	2.2501	0.523211	22.006	1.66516e-05	0.00484271	D14
Pan neuron/Cajal - Retzius	ROBO1	293.837	0.944679	0.228636	27.7293	9.52055e-07	0.000839761	D14
Pan neuron/Cajal - Retzius	RSPO2	15.0289	3.4032	0.851465	24.5571	4.65045e-06	0.00202809	D14
Pan neuron/Cajal - Retzius	SDC2	99.5307	0.417305	0.265856	14.8004	0.000611116	0.0397749	D14
Pan neuron/Cajal - Retzius	SDCCAG8	104.344	-0.609781	0.223183	16.9456	0.000209078	0.0190512	D14
Pan neuron/Cajal - Retzius	SDK2	224.895	1.35125	0.296264	22.1864	1.52153e-05	0.00472642	D14
Pan neuron/Cajal - Retzius	SEZ6L	68.5671	-1.38813	0.31665	21.0711	2.65742e-05	0.00618124	D14
Pan neuron/Cajal - Retzius	SGCD	66.7927	0.984968	0.361549	40.5677	1.55177e-09	5.3024e-06	D14
Pan neuron/Cajal - Retzius	SGCZ	861.876	-2.10726	0.415167	21.636	2.00355e-05	0.00511197	D14
Pan neuron/Cajal - Retzius	SH3RF3	19.4299	2.31908	0.627184	14.2592	0.000801059	0.0480214	D14
Pan neuron/Cajal - Retzius	SLC24A3	54.9222	0.103753	0.433985	31.568	1.39671e-07	0.000190902	D14
Pan neuron/Cajal - Retzius	SLC2A1	43.8622	1.2096	0.396276	17.804	0.000136115	0.0149873	D14
Pan neuron/Cajal - Retzius	SLC45A4	19.5112	0.259547	0.502635	14.8455	0.000597514	0.0396198	D14
Pan neuron/Cajal - Retzius	SLC4A10	60.6842	-1.93794	0.421394	20.8268	3.00273e-05	0.00661957	D14
Pan neuron/Cajal - Retzius	SLC7A11	29.199	2.32556	0.547126	20.3527	3.80607e-05	0.00788202	D14
Pan neuron/Cajal - Retzius	SMAD3	68.0674	1.44222	0.4375	14.3474	0.000766488	0.0471908	D14
Pan neuron/Cajal - Retzius	SNTG2	28.6908	1.74408	0.427685	19.0099	7.44805e-05	0.0123588	D14
Pan neuron/Cajal - Retzius	SORCS3	128.114	-1.34263	0.359656	16.0407	0.000328708	0.0252403	D14
Pan neuron/Cajal - Retzius	SPON1	29.251	2.16279	0.501675	19.7981	5.02232e-05	0.0100949	D14
Pan neuron/Cajal - Retzius	SULF1	100.627	2.25475	0.497943	27.2782	1.19292e-06	0.000869696	D14
Pan neuron/Cajal - Retzius	SYN3	342.163	-2.0171	0.367169	26.4418	1.81234e-06	0.00103213	D14
Pan neuron/Cajal - Retzius	SYT13	28.4922	-1.83478	0.510243	14.2649	0.000798769	0.0480214	D14
Pan neuron/Cajal - Retzius	TENM2	346.069	1.22267	0.411457	16.5404	0.00025603	0.0217652	D14
Pan neuron/Cajal - Retzius	TENM3	365.977	1.3026	0.351277	20.5031	3.53031e-05	0.00753942	D14
Pan neuron/Cajal - Retzius	TIAM1	288.484	1.21853	0.322608	14.8274	0.000602935	0.0396198	D14
Pan neuron/Cajal - Retzius	TLE4	319.221	0.5788	0.204424	16.4218	0.000271678	0.022103	D14
Pan neuron/Cajal - Retzius	TMEM135	108.269	1.17534	0.365193	17.8734	0.000131473	0.0149873	D14
Pan neuron/Cajal - Retzius	TMTC2	77.2515	0.77863	0.297085	16.4637	0.000266044	0.0219054	D14
Pan neuron/Cajal - Retzius	TPM1	147.11	0.337321	0.317713	17.9341	0.000127542	0.0149873	D14
Pan neuron/Cajal - Retzius	TRABD2B	16.1224	2.7748	0.619919	23.041	9.92437e-06	0.00339116	D14
Pan neuron/Cajal - Retzius	TSPAN5	128.868	0.785662	0.254672	17.414	0.000165427	0.0167084	D14
Pan neuron/Cajal - Retzius	UBE2G1	91.2391	0.103474	0.264683	17.6078	0.000150147	0.0157862	D14
Pan neuron/Cajal - Retzius	VWA3B	18.5148	-2.32052	0.616658	16.739	0.000231836	0.0208454	D14
Pan neuron/Cajal - Retzius	ZBTB7C	115.92	-1.49184	0.38688	16.3824	0.000277079	0.0222771	D14
Unspecified neuron	AGBL1	12.8708	3.24877	0.645051	35.4328	2.02244e-08	5.81147e-05	D14
Unspecified neuron	CFAP77	78.7192	1.3672	0.436999	22.8079	1.11511e-05	0.00917314	D14
Unspecified neuron	ETV5	41.2079	0.648792	0.483252	22.1204	1.57259e-05	0.0100418	D14
Unspecified neuron	FDFT1	49.0827	-0.359743	0.393303	31.1104	1.75577e-07	0.000336347	D14
Unspecified neuron	LHX2	17.2695	-1.85112	0.616521	22.1269	1.56746e-05	0.0100418	D14
Unspecified neuron	POLR2F	23.6366	-2.28533	0.603171	25.9807	2.28222e-06	0.00327898	D14
Unspecified neuron	RSPO2	13.8519	2.19271	0.553744	42.7227	5.28312e-10	3.03621e-06	D14
Unspecified neuron	SORCS2	151.074	1.416	0.368174	25.5265	2.8641e-06	0.00329199	D14
Unspecified neuron	TENM3	197.876	0.955465	0.285358	22.804	1.11731e-05	0.00917314	D14

### Sheet: Day84
CellType	Gene	baseMean	log2FoldChange	lfcSE	stat	pvalue	padj	Day
Unspecified neuron	7SK	175.05	2.25884	0.604687	23.1865	9.22813e-06	0.00380816	D84
Unspecified neuron	A1CF	17.2056	-1.79393	0.483545	13.7545	0.001031	0.0484438	D84
Unspecified neuron	AASDHPPT	75.7049	0.195564	0.338662	14.3705	0.000757672	0.0415565	D84
Unspecified neuron	ABHD17AP6	23.4765	-0.0547066	0.416806	23.0855	9.70632e-06	0.00380816	D84
Unspecified neuron	ABRACL	37.1634	0.303081	0.316542	15.1601	0.000510526	0.0330364	D84
Unspecified neuron	ADPRHL1	16.8695	-1.80877	0.42631	21.4976	2.14716e-05	0.00564094	D84
Unspecified neuron	AGA-DT	145.722	-1.08481	0.310667	20.1137	4.28915e-05	0.00855164	D84
Unspecified neuron	AKAP17A	76.7669	1.04426	0.276287	15.5651	0.000416958	0.0304544	D84
Unspecified neuron	ANKDD1B	38.0169	-1.28089	0.307672	21.3474	2.31459e-05	0.00578803	D84
Unspecified neuron	ANKRD11	795.945	0.610381	0.164607	18.6999	8.69714e-05	0.0125802	D84
Unspecified neuron	ANKRD34C-AS1	16.4341	-1.65592	0.541951	15.429	0.000446301	0.0316573	D84
Unspecified neuron	APEX1	35.052	0.82783	0.318569	15.3807	0.000457213	0.0319702	D84
Unspecified neuron	APRG1	129.805	-0.738605	0.275122	23.6419	7.34912e-06	0.00368454	D84
Unspecified neuron	ARHGEF26	151.07	-0.724063	0.265367	15.229	0.000493257	0.0330364	D84
Unspecified neuron	ARL6IP5	35.2182	0.541712	0.39865	14.6911	0.000645453	0.0374922	D84
Unspecified neuron	ARL9	50.0107	-0.986913	0.264256	16.902	0.000213686	0.0223199	D84
Unspecified neuron	ARRDC3	402.83	0.818862	0.221366	16.8774	0.000216331	0.0223199	D84
Unspecified neuron	ARSG	92.5053	-0.815738	0.259787	16.3867	0.00027648	0.0244003	D84
Unspecified neuron	ATP5F1B	155.462	0.894889	0.246397	16.6974	0.000236703	0.0237572	D84
Unspecified neuron	BDNF-AS	72.9382	-1.43084	0.366078	16.2905	0.000290117	0.0247407	D84
Unspecified neuron	BUD23	151.454	0.919548	0.242055	15.9791	0.00033899	0.0271818	D84
Unspecified neuron	C1GALT1P1	9.76562	-1.84065	0.572901	16.006	0.000334459	0.0269651	D84
Unspecified neuron	C1orf35	82.34	1.15547	0.273026	27.9816	8.39213e-07	0.00109707	D84
Unspecified neuron	C2CD6	35.7307	-1.03603	0.365472	18.163	0.000113748	0.0149843	D84
Unspecified neuron	C2orf42	144.303	-0.250015	0.179923	14.9776	0.000559328	0.0354471	D84
Unspecified neuron	C2orf88	150.73	-0.928917	0.289005	15.1869	0.000503729	0.0330364	D84
Unspecified neuron	C5	28.0173	-1.10797	0.360155	16.1539	0.00031062	0.0259885	D84
Unspecified neuron	C5AR1	22.5944	-1.67081	0.459045	19.4144	6.08435e-05	0.010201	D84
Unspecified neuron	CALM3	83.9791	0.882347	0.333901	14.7752	0.000618894	0.0369682	D84
Unspecified neuron	CALR	113.529	0.468204	0.251385	16.6295	0.00024488	0.0241636	D84
Unspecified neuron	CASC9	212.579	-0.95909	0.200926	22.5397	1.27514e-05	0.00408986	D84
Unspecified neuron	CCDC181	167.827	-0.808399	0.24638	15.31	0.000473666	0.0325638	D84
Unspecified neuron	CCDC200	541.528	-0.70702	0.298602	17.3708	0.000169034	0.0197931	D84
Unspecified neuron	CCDC27	31.0629	-0.625167	0.294717	19.6491	5.41063e-05	0.00950339	D84
Unspecified neuron	CCDC83	19.8872	1.77829	0.499536	14.3272	0.000774281	0.0418432	D84
Unspecified neuron	CD164	106.578	0.979325	0.250685	15.5276	0.000424845	0.0307263	D84
Unspecified neuron	CDC20-DT	10.9228	-0.238073	0.455673	17.5006	0.000158415	0.0190021	D84
Unspecified neuron	CDK11B	263.009	0.259834	0.224693	16.2962	0.000289278	0.0247407	D84
Unspecified neuron	CDK13	824.349	0.285303	0.165762	15.9549	0.00034312	0.0273643	D84
Unspecified neuron	CDKL1	182.906	-0.774169	0.192122	17.5558	0.000154098	0.0186357	D84
Unspecified neuron	CDKL4	47.6592	-1.24187	0.306448	16.5091	0.000260072	0.0242855	D84
Unspecified neuron	CDKN1B	72.7052	0.444755	0.300595	14.7174	0.000637013	0.0374922	D84
Unspecified neuron	CEP164	121.046	-0.812138	0.231928	15.1735	0.000507137	0.0330364	D84
Unspecified neuron	CFAP44	55.2919	-1.08648	0.254235	22.7276	1.16079e-05	0.00389235	D84
Unspecified neuron	CFAP70	57.0165	-1.29014	0.326806	21.1993	2.49244e-05	0.00602843	D84
Unspecified neuron	CFAP92	79.9229	-0.90812	0.294505	16.525	0.000258009	0.0242855	D84
Unspecified neuron	CHMP4B	73.4706	1.22076	0.317022	16.0274	0.000330898	0.0268246	D84
Unspecified neuron	CNBP	134.559	1.04724	0.238798	21.6228	2.01678e-05	0.0054101	D84
Unspecified neuron	CNTFR	119.921	0.969065	0.26173	14.9002	0.000581371	0.0360401	D84
Unspecified neuron	CNTNAP2	1262	-1.21697	0.28586	17.3344	0.000172145	0.0198424	D84
Unspecified neuron	COBLL1	37.6863	-0.280197	0.335667	13.8357	0.000989955	0.0478351	D84
Unspecified neuron	COL19A1	59.8944	-1.31964	0.389474	13.8468	0.00098447	0.0478351	D84
Unspecified neuron	COL26A1	42.1368	0.544293	0.284987	21.68	1.95992e-05	0.00535493	D84
Unspecified neuron	CPM	158.32	0.471784	0.329515	23.1147	9.56566e-06	0.00380816	D84
Unspecified neuron	CRYBG3	109.508	-0.952156	0.29139	14.931	0.000572506	0.0358449	D84
Unspecified neuron	CRYL1	51.8192	-1.04431	0.309475	18.3497	0.000103613	0.0144289	D84
Unspecified neuron	CSMD3	183.405	-0.599273	0.275702	14.9759	0.000559793	0.0354471	D84
Unspecified neuron	CTHRC1	43.8916	-0.381976	0.271364	16.4707	0.000265118	0.0243182	D84
Unspecified neuron	DBET	16.0829	-0.426067	0.508298	15.8343	0.000364443	0.0286011	D84
Unspecified neuron	DDX24	250.786	0.807685	0.203882	15.8788	0.000356418	0.0281208	D84
Unspecified neuron	DHCR24	101.494	0.684002	0.236753	18.256	0.000108581	0.0148334	D84
Unspecified neuron	DHCR7	52.4702	1.30728	0.383375	20.1765	4.15644e-05	0.00851725	D84
Unspecified neuron	DLEU1	62.2192	-1.2355	0.27707	25.5198	2.87372e-06	0.00249405	D84
Unspecified neuron	DLEU2	308.773	-0.327283	0.154394	17.0104	0.000202413	0.0223199	D84
Unspecified neuron	DNAJA2	61.1443	1.13726	0.318842	16.3545	0.000280969	0.0244003	D84
Unspecified neuron	DPY19L1P1	185.831	-0.785135	0.219312	13.893	0.000961983	0.0476278	D84
Unspecified neuron	DPYSL3	369.962	0.0591617	0.192528	14.0151	0.000905014	0.0465975	D84
Unspecified neuron	DSCR9	42.2736	-1.47055	0.34022	19.4389	6.01031e-05	0.010201	D84
Unspecified neuron	ECT2L	150.319	-0.552807	0.214534	16.3803	0.00027737	0.0244003	D84
Unspecified neuron	EDNRB-AS1	17.5033	-1.22353	0.470121	15.1141	0.000522421	0.0335515	D84
Unspecified neuron	EEF1A1	376.901	0.878779	0.367613	17.3392	0.000171731	0.0198424	D84
Unspecified neuron	EEF2	264.375	1.01102	0.33811	21.9023	1.75376e-05	0.00501659	D84
Unspecified neuron	EGR1	104.17	0.694388	0.43085	16.3546	0.00028096	0.0244003	D84
Unspecified neuron	EIF1	178.403	0.981688	0.380071	14.86	0.000593192	0.0361651	D84
Unspecified neuron	EIF3D	139.996	0.710291	0.199334	14.5798	0.000682408	0.0385757	D84
Unspecified neuron	EIF4B	202.409	0.546356	0.226606	18.817	8.2024e-05	0.0125646	D84
Unspecified neuron	EIF4G2	491.098	0.476103	0.212127	14.3384	0.000769923	0.0418432	D84
Unspecified neuron	ELAVL4	213.463	-0.387972	0.224138	15.6732	0.000395003	0.0293651	D84
Unspecified neuron	ENSG00000218313	11.075	1.40412	0.493391	14.3126	0.000779916	0.0418432	D84
Unspecified neuron	ENSG00000222042	15.4742	1.40302	0.559749	17.8937	0.000130147	0.0165534	D84
Unspecified neuron	ENSG00000224016	29.3126	-1.32643	0.36257	14.2091	0.000821354	0.0434346	D84
Unspecified neuron	ENSG00000228463	51.3941	-0.717524	0.265592	16.9237	0.000211384	0.0223199	D84
Unspecified neuron	ENSG00000229272	75.5762	-1.26195	0.3337	14.715	0.000637789	0.0374922	D84
Unspecified neuron	ENSG00000229855	42.9905	-2.28649	0.514246	47.5374	4.75761e-11	7.01938e-07	D84
Unspecified neuron	ENSG00000231252	138.73	-1.60975	0.305735	27.4031	1.1207e-06	0.00118105	D84
Unspecified neuron	ENSG00000235538	10.998	1.33241	0.513493	18.647	8.93012e-05	0.0127917	D84
Unspecified neuron	ENSG00000236255	61.632	-0.467083	0.256388	15.6793	0.000393813	0.0293651	D84
Unspecified neuron	ENSG00000237550	11.2122	1.75853	0.708134	14.6965	0.000643715	0.0374922	D84
Unspecified neuron	ENSG00000248664	81.56	-0.384916	0.231371	19.1331	7.00312e-05	0.0111101	D84
Unspecified neuron	ENSG00000248710	19.0969	-0.990009	0.384553	16.8876	0.000215232	0.0223199	D84
Unspecified neuron	ENSG00000249787	19.9079	-2.24969	0.607485	16.8345	0.000221019	0.0226453	D84
Unspecified neuron	ENSG00000250101	27.7511	-0.917353	0.401867	16.899	0.000214007	0.0223199	D84
Unspecified neuron	ENSG00000250764	38.6637	-0.483857	0.328267	15.6834	0.000393001	0.0293651	D84
Unspecified neuron	ENSG00000251574	25.1171	-1.61765	0.461948	14.6945	0.000644349	0.0374922	D84
Unspecified neuron	ENSG00000251598	17.6188	-2.01096	0.504854	23.1871	9.22523e-06	0.00380816	D84
Unspecified neuron	ENSG00000253778	10.2104	-1.91087	0.557227	23.0126	1.00663e-05	0.00380816	D84
Unspecified neuron	ENSG00000256825	85.3545	-0.787111	0.274164	23.0407	9.92602e-06	0.00380816	D84
Unspecified neuron	ENSG00000257261	42.0015	-1.41843	0.39908	13.9666	0.000927235	0.0468508	D84
Unspecified neuron	ENSG00000258394	12.4915	-1.83467	0.665627	18.7132	8.63948e-05	0.0125802	D84
Unspecified neuron	ENSG00000258561	50.3389	-1.10708	0.366734	16.7816	0.000226949	0.0230924	D84
Unspecified neuron	ENSG00000258932	166.223	-1.60455	0.304877	28.0094	8.27629e-07	0.00109707	D84
Unspecified neuron	ENSG00000259483	13.9569	-1.85012	0.503979	14.1276	0.000855527	0.0450801	D84
Unspecified neuron	ENSG00000261170	49.6195	-0.662366	0.339985	13.996	0.00091372	0.0468091	D84
Unspecified neuron	ENSG00000263257	12.4871	-1.19442	0.48354	21.8861	1.76808e-05	0.00501659	D84
Unspecified neuron	ENSG00000269179	48.6057	-0.271195	0.326906	19.9544	4.64464e-05	0.00878551	D84
Unspecified neuron	ENSG00000273118	39.1194	-1.02978	0.293031	24.1304	5.7565e-06	0.0035779	D84
Unspecified neuron	ENSG00000274333	86.4833	-1.11481	0.273739	16.4704	0.000265148	0.0243182	D84
Unspecified neuron	ENSG00000274422	331.331	-0.743854	0.389733	13.6964	0.00106138	0.0491132	D84
Unspecified neuron	ENSG00000277701	12.0582	-2.06506	0.554486	15.8124	0.00036846	0.0287633	D84
Unspecified neuron	ENSG00000278276	23.5539	-0.802499	0.427423	14.6483	0.000659426	0.0380046	D84
Unspecified neuron	ENSG00000278766	32.7034	-1.33943	0.348017	19.4347	6.0228e-05	0.010201	D84
Unspecified neuron	ENSG00000283108	111.788	-0.891368	0.248159	21.6896	1.95062e-05	0.00535493	D84
Unspecified neuron	ENSG00000284772	26.3402	-0.851347	0.343027	13.644	0.00108952	0.0499217	D84
Unspecified neuron	ENSG00000285822	13.1318	-0.579483	0.532254	13.8118	0.00100183	0.0478351	D84
Unspecified neuron	ENSG00000286103	13.2004	-2.36903	0.602396	16.279	0.000291777	0.0247407	D84
Unspecified neuron	ENSG00000286328	189.726	-1.4087	0.279359	24.862	3.99279e-06	0.00327276	D84
Unspecified neuron	ENSG00000286385	55.8566	-2.35195	0.429123	28.1846	7.58195e-07	0.00109707	D84
Unspecified neuron	ENSG00000286736	136.993	0.830554	0.256041	15.8912	0.000354225	0.0280981	D84
Unspecified neuron	ENSG00000286808	44.4723	-1.41952	0.373885	17.0024	0.000203227	0.0223199	D84
Unspecified neuron	ENSG00000287097	62.1667	-1.29297	0.458075	17.7572	0.000139337	0.0172013	D84
Unspecified neuron	ENSG00000287146	23.9472	-1.23274	0.39588	18.2317	0.00010991	0.0148772	D84
Unspecified neuron	ENSG00000287383	30.0524	-1.45469	0.392385	13.6529	0.00108471	0.0499028	D84
Unspecified neuron	ENSG00000287404	27.1931	-0.775257	0.337588	16.6981	0.000236616	0.0237572	D84
Unspecified neuron	ENSG00000287721	20.2799	-1.42662	0.413199	15.1702	0.000507977	0.0330364	D84
Unspecified neuron	ENSG00000287722	16.481	-0.718961	0.401384	14.1056	0.000864977	0.0452935	D84
Unspecified neuron	ENSG00000287975	29.3534	-2.177	0.416883	28.0441	8.13397e-07	0.00109707	D84
Unspecified neuron	ENSG00000288011	11.2074	-2.04678	0.607361	20.9048	2.88788e-05	0.00665747	D84
Unspecified neuron	ENSG00000288321	20.6226	-1.73586	0.489889	17.7491	0.000139904	0.0172013	D84
Unspecified neuron	EOGT	88.8687	-0.61001	0.22585	34.3523	3.47122e-08	0.000256072	D84
Unspecified neuron	ERMP1	109.228	-0.979259	0.229044	19.4617	5.94226e-05	0.010201	D84
Unspecified neuron	ERN2	14.0838	-1.41494	0.479987	14.6038	0.000674257	0.0382615	D84
Unspecified neuron	ESYT3	18.1003	-1.78191	0.540938	15.5888	0.000412039	0.0302449	D84
Unspecified neuron	EYA4	41.5583	1.17372	0.455695	16.4261	0.000271092	0.0244003	D84
Unspecified neuron	EYS	127.594	-0.91023	0.277654	21.0634	2.66773e-05	0.00634833	D84
Unspecified neuron	EZR	146.881	-0.0484574	0.219652	21.385	2.27147e-05	0.00577816	D84
Unspecified neuron	F7	15.152	-2.02354	0.53629	14.8629	0.000592337	0.0361651	D84
Unspecified neuron	FAM227B	90.7324	-1.19418	0.276672	23.6034	7.49195e-06	0.00368454	D84
Unspecified neuron	FBN2	53.3674	-0.336015	0.271829	16.0653	0.000324684	0.0266132	D84
Unspecified neuron	FBXW12	20.4925	-1.59851	0.371189	22.839	1.09794e-05	0.00385776	D84
Unspecified neuron	FER1L5	40.1529	-1.05081	0.314314	18.123	0.00011605	0.0151522	D84
Unspecified neuron	FILIP1	35.6535	-1.05904	0.381993	14.4403	0.000731683	0.0407368	D84
Unspecified neuron	FIRRE	28.3574	-1.60097	0.454772	19.7809	5.06562e-05	0.00922693	D84
Unspecified neuron	FLJ40194	22.2807	-1.27915	0.397632	15.7207	0.000385748	0.0293651	D84
Unspecified neuron	FLJ46284	28.0626	-1.22761	0.336182	14.4051	0.000744671	0.041304	D84
Unspecified neuron	FOXK2	473.114	0.584925	0.168111	16.4688	0.000265367	0.0243182	D84
Unspecified neuron	FSTL1	28.2204	0.619131	0.354784	16.549	0.000254932	0.0242663	D84
Unspecified neuron	FTH1	35.208	0.913497	0.484503	17.4565	0.000161948	0.019115	D84
Unspecified neuron	GAK	389.267	0.561384	0.220276	22.3108	1.42979e-05	0.00439481	D84
Unspecified neuron	GAP43	207.761	0.2275	0.288037	22.9266	1.05088e-05	0.00385776	D84
Unspecified neuron	GAPDH	62.642	0.815329	0.483852	20.0198	4.49537e-05	0.00861359	D84
Unspecified neuron	GCC2-AS1	76.6977	-1.06831	0.275155	22.7557	1.1446e-05	0.00389235	D84
Unspecified neuron	GDA	29.3391	1.80408	0.533786	19.1657	6.89006e-05	0.0110552	D84
Unspecified neuron	GINS2	64.5346	-0.993619	0.251548	15.6521	0.000399203	0.0294492	D84
Unspecified neuron	GPR160	79.2817	-1.20815	0.270737	27.6989	9.66647e-07	0.00109707	D84
Unspecified neuron	GPR39	60.013	-0.682161	0.306147	15.434	0.000445203	0.0316573	D84
Unspecified neuron	GPT2	88.1654	0.946428	0.278161	13.9409	0.000939253	0.0469754	D84
Unspecified neuron	GRIK2	620.839	-0.838625	0.246863	13.9294	0.000944634	0.0470849	D84
Unspecified neuron	GTF2IRD1P1	41.4447	-0.94008	0.292702	28.6163	6.11e-07	0.00109707	D84
Unspecified neuron	H1-4	33.5516	0.935075	0.382389	21.9175	1.74053e-05	0.00501659	D84
Unspecified neuron	HACD4	48.9821	-1.33445	0.376257	17.471	0.000160773	0.019115	D84
Unspecified neuron	HEXIM2	11.3036	0.25299	0.616674	13.6954	0.00106189	0.0491132	D84
Unspecified neuron	HMGCS1	835.712	0.893323	0.349786	14.2113	0.000820458	0.0434346	D84
Unspecified neuron	HNRNPA1	173.791	0.945898	0.203619	33.1342	6.38262e-08	0.000313897	D84
Unspecified neuron	HRK	51.3011	0.442884	0.250174	13.8386	0.000988509	0.0478351	D84
Unspecified neuron	HSF5	40.8281	-1.77206	0.402764	20.0349	4.46147e-05	0.00861359	D84
Unspecified neuron	HSP90AB1	499.488	0.938912	0.231062	22.8385	1.09818e-05	0.00385776	D84
Unspecified neuron	IFTAP	40.9711	-1.40909	0.303307	24.4569	4.88937e-06	0.0035779	D84
Unspecified neuron	IGFBP5	178.56	0.127262	0.363125	15.7312	0.000383722	0.0293651	D84
Unspecified neuron	IGFBPL1	77.6975	0.115961	0.303483	19.1647	6.89356e-05	0.0110552	D84
Unspecified neuron	IL1RAPL2	67.5107	-1.37857	0.284851	24.2227	5.49664e-06	0.0035779	D84
Unspecified neuron	IRF7	18.4628	2.11243	0.531674	15.6678	0.000396072	0.0293651	D84
Unspecified neuron	KIRREL1	163.82	0.251061	0.257263	14.0856	0.000873657	0.0455475	D84
Unspecified neuron	KLHDC3	22.8479	0.929513	0.392383	13.735	0.00104109	0.0486199	D84
Unspecified neuron	KPNA2	79.3437	1.24666	0.31548	18.6064	9.11336e-05	0.0129287	D84
Unspecified neuron	LINC00342	187.206	-1.20699	0.2711	20.2226	4.06181e-05	0.00851725	D84
Unspecified neuron	LINC00366	29.1415	-0.245293	0.45589	22.3651	1.3915e-05	0.00436812	D84
Unspecified neuron	LINC00437	10.5784	0.481115	0.46831	18.8644	8.01047e-05	0.0124407	D84
Unspecified neuron	LINC00461	668.239	-0.174069	0.270305	13.9793	0.000921365	0.0468508	D84
Unspecified neuron	LINC00536	28.6188	2.55878	0.9005	16.9768	0.000205845	0.0223199	D84
Unspecified neuron	LINC00589	13.6945	-0.625295	0.523966	18.3299	0.000104642	0.0144289	D84
Unspecified neuron	LINC00648	54.7082	-1.25343	0.276882	26.7487	1.55453e-06	0.00143347	D84
Unspecified neuron	LINC01355	26.5557	-1.15578	0.346479	18.0887	0.000118058	0.0151748	D84
Unspecified neuron	LINC01376	133.773	-1.08491	0.331867	18.7255	8.58649e-05	0.0125802	D84
Unspecified neuron	LINC01505	209.527	0.233525	0.257591	18.7233	8.59575e-05	0.0125802	D84
Unspecified neuron	LINC01618	40.2476	-0.998822	0.305013	16.8948	0.000214455	0.0223199	D84
Unspecified neuron	LINC01707	43.65	0.125004	0.322001	28.7835	5.61998e-07	0.00109707	D84
Unspecified neuron	LINC01748	95.0447	-1.46791	0.30108	23.8409	6.65285e-06	0.00368454	D84
Unspecified neuron	LINC02334	32.1021	-0.804881	0.384302	24.0535	5.98203e-06	0.0035779	D84
Unspecified neuron	LINC02340	105.849	-1.59007	0.376459	23.4915	7.92277e-06	0.00377073	D84
Unspecified neuron	LINC02464	15.4626	-1.61903	0.431162	23.7432	6.98606e-06	0.00368454	D84
Unspecified neuron	LINC02641	15.792	0.246309	0.479455	19.8737	4.83599e-05	0.00891877	D84
Unspecified neuron	LINC02763	25.1572	0.651227	0.359743	16.2834	0.000291141	0.0247407	D84
Unspecified neuron	LRRC39	84.577	-0.935852	0.282612	15.4894	0.000433023	0.031026	D84
Unspecified neuron	LRRC69	72.9098	-0.903569	0.287894	16.5672	0.000252631	0.0242034	D84
Unspecified neuron	LSG1	117.931	1.20137	0.331813	15.3832	0.000456651	0.0319702	D84
Unspecified neuron	LYN	21.8092	1.6634	0.58056	19.75	5.14455e-05	0.00925642	D84
Unspecified neuron	MAP1LC3B2	53.3338	-0.879848	0.306993	13.9129	0.000952476	0.0473159	D84
Unspecified neuron	MARCKSL1	56.2721	0.603787	0.394261	14.8097	0.000608303	0.0367728	D84
Unspecified neuron	MARVELD2	16.3928	-1.39789	0.416545	21.2627	2.41476e-05	0.00593789	D84
Unspecified neuron	MASP1	57.2764	-0.134305	0.311992	18.7516	8.47523e-05	0.0125802	D84
Unspecified neuron	MCL1	166.188	0.753578	0.213789	13.9724	0.000924566	0.0468508	D84
Unspecified neuron	METAP2	216.836	1.01543	0.239155	19.3165	6.38953e-05	0.0105923	D84
Unspecified neuron	MIR4435-2HG	42.4592	-1.09714	0.41027	15.0313	0.000544488	0.0347765	D84
Unspecified neuron	MIR9-1HG	283.793	0.186426	0.226955	21.4678	2.1793e-05	0.00564094	D84
Unspecified neuron	MIRLET7IHG	132.25	-0.975452	0.275101	20.4883	3.55655e-05	0.00771667	D84
Unspecified neuron	MLLT11	43.1977	0.5998	0.420056	14.5559	0.000690614	0.0388905	D84
Unspecified neuron	MRAP	38.2642	-0.590387	0.349423	14.9628	0.000563478	0.035528	D84
Unspecified neuron	MRFAP1L1	45.6998	1.44756	0.309007	29.1821	4.60448e-07	0.00109707	D84
Unspecified neuron	MRPL43	10.4677	2.10666	0.641595	16.3977	0.000274963	0.0244003	D84
Unspecified neuron	MT-CYB	188.082	1.36662	0.376024	16.0814	0.000322086	0.0266132	D84
Unspecified neuron	MT-ND1	115.632	1.43681	0.375932	15.7745	0.000375497	0.0290057	D84
Unspecified neuron	MT-RNR1	10465	1.26004	0.511099	15.2559	0.000486652	0.0329387	D84
Unspecified neuron	MT-RNR2	7827.01	1.05392	0.468029	14.3932	0.000749126	0.0413955	D84
Unspecified neuron	NAALADL2	220.947	-1.09272	0.266546	17.0481	0.000198635	0.0223199	D84
Unspecified neuron	NACA	86.9664	0.82486	0.327382	15.3022	0.000475526	0.0325638	D84
Unspecified neuron	NALCN	33.302	-1.43953	0.435866	14.9124	0.000577845	0.0359727	D84
Unspecified neuron	NALCN-AS1	16.1631	2.05145	0.596876	20.9762	2.78662e-05	0.00652599	D84
Unspecified neuron	NAPA	185.155	1.06569	0.258991	18.8029	8.26057e-05	0.0125646	D84
Unspecified neuron	NCKIPSD	54.04	0.628839	0.280986	20.0599	4.40607e-05	0.00861359	D84
Unspecified neuron	NDST3	111.958	-1.3073	0.294351	19.6778	5.33359e-05	0.00948094	D84
Unspecified neuron	NDST4	214.447	-1.24837	0.319877	20.7884	3.06095e-05	0.00694789	D84
Unspecified neuron	NEMP2	29.786	-1.6321	0.373481	19.268	6.5464e-05	0.0107317	D84
Unspecified neuron	NEXN	122.942	-0.912254	0.269497	16.5182	0.000258887	0.0242855	D84
Unspecified neuron	NLRC4	143.361	-0.685882	0.296807	13.82	0.000997775	0.0478351	D84
Unspecified neuron	NOS1	13.6385	-1.96668	0.470464	31.0131	1.84329e-07	0.000679896	D84
Unspecified neuron	NSDHL	55.9299	0.945762	0.320954	14.8307	0.000601953	0.0365482	D84
Unspecified neuron	OPRD1	14.4332	1.46306	0.496443	20.1902	4.12812e-05	0.00851725	D84
Unspecified neuron	PANTR1	184.709	-0.733125	0.226897	14.0634	0.000883417	0.0457331	D84
Unspecified neuron	PAPPA	61.1491	-0.735052	0.383146	23.6705	7.2447e-06	0.00368454	D84
Unspecified neuron	PCDHGA1	16.9242	-1.71672	0.503846	14.2439	0.000807181	0.0431491	D84
Unspecified neuron	PCSK2	143.345	-1.27939	0.333443	14.3156	0.000778771	0.0418432	D84
Unspecified neuron	PDHA1	68.2688	0.721586	0.23388	13.9481	0.000935851	0.0469644	D84
Unspecified neuron	PEA15	62.4651	0.582706	0.325955	13.8553	0.000980298	0.0478351	D84
Unspecified neuron	PEG10	351.553	0.412062	0.244421	18.3448	0.000103865	0.0144289	D84
Unspecified neuron	PES1	80.9089	0.907652	0.241158	14.8692	0.000590464	0.0361651	D84
Unspecified neuron	PIGB	72.3353	-0.66416	0.263188	13.8636	0.000976226	0.0478351	D84
Unspecified neuron	PILRB	80.1033	-0.215444	0.268449	14.6936	0.000644647	0.0374922	D84
Unspecified neuron	PKD1L1	51.8174	-0.582508	0.301777	17.654	0.000146716	0.0178896	D84
Unspecified neuron	PKD2L2	89.3291	-0.776963	0.217785	24.2525	5.41557e-06	0.0035779	D84
Unspecified neuron	PLK2	138.809	0.458508	0.199012	17.2739	0.000177428	0.0202928	D84
Unspecified neuron	POLR3G	69.2055	-0.509041	0.253123	15.6816	0.000393355	0.0293651	D84
Unspecified neuron	PPP1R12A-AS2	50.895	-1.09854	0.286134	14.8609	0.000592917	0.0361651	D84
Unspecified neuron	PPP1R15A	81.5105	0.985691	0.264823	14.4623	0.000723672	0.0404434	D84
Unspecified neuron	PPP2R2B	858.04	-0.425891	0.235529	13.8231	0.000996227	0.0478351	D84
Unspecified neuron	PROZ	22.6535	-0.912184	0.396417	16.9153	0.000212267	0.0223199	D84
Unspecified neuron	PRR16	132.833	-1.22438	0.301117	16.1464	0.000311777	0.0259885	D84
Unspecified neuron	PRTG	27.4882	0.806786	0.473952	14.1039	0.000865715	0.0452935	D84
Unspecified neuron	PTMS	76.1287	0.663129	0.319445	14.6102	0.000672114	0.0382615	D84
Unspecified neuron	RABGEF1	159.412	0.539723	0.215463	14.6177	0.000669583	0.0382615	D84
Unspecified neuron	RAN	50.4633	0.976795	0.343073	14.2235	0.000815464	0.0434345	D84
Unspecified neuron	RASSF4	24.1151	-0.553759	0.391159	16.3533	0.000281147	0.0244003	D84
Unspecified neuron	RBM8A	105.701	0.952488	0.226372	17.818	0.000135166	0.0169003	D84
Unspecified neuron	RDH13	115.627	-0.469517	0.244563	20.3202	3.86838e-05	0.00827162	D84
Unspecified neuron	RFC4	87.6854	0.373206	0.255895	14.6931	0.000644803	0.0374922	D84
Unspecified neuron	RFPL2	29.7118	-1.48033	0.387772	23.3356	8.56514e-06	0.00380816	D84
Unspecified neuron	RND1	43.9456	1.16809	0.338522	22.2682	1.46054e-05	0.00439771	D84
Unspecified neuron	RNF165	141.216	0.43501	0.242479	15.166	0.000509037	0.0330364	D84
Unspecified neuron	RNF32	47.4873	-1.15882	0.310745	16.2557	0.000295206	0.0248884	D84
Unspecified neuron	RPL11	130.02	1.40058	0.425577	15.2971	0.000476737	0.0325638	D84
Unspecified neuron	RPL15	99.5803	0.842987	0.423471	16.5859	0.000250275	0.0242034	D84
Unspecified neuron	RPL22	62.8783	1.26212	0.367034	20.7488	3.12223e-05	0.0069796	D84
Unspecified neuron	RPL23A	52.7878	0.83402	0.327487	16.3677	0.000279125	0.0244003	D84
Unspecified neuron	RPL35	47.1644	1.1873	0.440985	13.9821	0.000920064	0.0468508	D84
Unspecified neuron	RPL39	29.4764	1.35965	0.541518	15.22	0.000495468	0.0330364	D84
Unspecified neuron	RPL4	145.035	0.48521	0.350577	15.6941	0.000390894	0.0293651	D84
Unspecified neuron	RPL5	102.812	1.11087	0.421676	15.1972	0.000501155	0.0330364	D84
Unspecified neuron	RPL7	44.3439	1.04837	0.419105	15.5548	0.000419111	0.0304609	D84
Unspecified neuron	RPLP1	63.6788	1.05802	0.455687	14.5464	0.000693888	0.0389263	D84
Unspecified neuron	RPS24	195.318	0.660973	0.347491	14.0654	0.000882564	0.0457331	D84
Unspecified neuron	RPS3	150.298	0.671396	0.238376	13.7125	0.00105286	0.0490029	D84
Unspecified neuron	SC5D	135.399	0.610317	0.298775	13.7845	0.00101562	0.0481814	D84
Unspecified neuron	SCN7A	15.7306	-1.28529	0.536417	18.1794	0.00011282	0.0149843	D84
Unspecified neuron	SDS	29.2035	-0.851209	0.379259	13.7656	0.00102529	0.0484438	D84
Unspecified neuron	SEPTIN3	170.075	0.481736	0.32436	15.4886	0.000433194	0.031026	D84
Unspecified neuron	SF3A1	126.777	0.825447	0.277344	14.631	0.000665158	0.0381858	D84
Unspecified neuron	SHB	172.592	0.137957	0.227753	27.2127	1.23264e-06	0.00121243	D84
Unspecified neuron	SLC30A1	27.7736	1.33501	0.367983	16.4113	0.000273108	0.0244003	D84
Unspecified neuron	SLC3A1	260.574	-0.631008	0.276353	16.5983	0.000248725	0.0242034	D84
Unspecified neuron	SLCO1B1	18.8391	-1.48961	0.433686	13.7345	0.00104134	0.0486199	D84
Unspecified neuron	SLIT2	222.431	-0.483393	0.337234	16.5717	0.000252064	0.0242034	D84
Unspecified neuron	SNHG14	3072.99	-0.571938	0.161613	20.5279	3.48681e-05	0.00767826	D84
Unspecified neuron	SNORC	40.7979	-0.88416	0.286844	13.8306	0.000992476	0.0478351	D84
Unspecified neuron	SNX31	51.8793	1.58584	0.34799	27.8376	9.01851e-07	0.00109707	D84
Unspecified neuron	SPDYA	198.074	-0.422861	0.191968	19.9068	4.75662e-05	0.00888343	D84
Unspecified neuron	SRP9	177.295	0.645002	0.195931	17.8707	0.000131649	0.0166013	D84
Unspecified neuron	ST8SIA2	148.395	-0.114046	0.192152	15.7967	0.000371362	0.0288372	D84
Unspecified neuron	STMN1	197.031	0.232774	0.210348	24.0267	6.0626e-06	0.0035779	D84
Unspecified neuron	STMN2	180.909	0.288603	0.351066	15.353	0.000463601	0.0322579	D84
Unspecified neuron	SYCP2	57.6782	-1.11196	0.319572	14.3797	0.000754184	0.0415195	D84
Unspecified neuron	SYTL3	39.9824	-0.626645	0.369594	15.3439	0.0004657	0.0322579	D84
Unspecified neuron	TBKBP1	28.5063	1.52017	0.393842	16.895	0.000214431	0.0223199	D84
Unspecified neuron	TDRD7	48.3745	-0.782953	0.303798	15.196	0.000501447	0.0330364	D84
Unspecified neuron	TH2LCRR	36.7842	-1.16786	0.370972	15.408	0.000451024	0.0318393	D84
Unspecified neuron	TM4SF20	16.0708	-1.09844	0.447032	14.351	0.000765086	0.0418077	D84
Unspecified neuron	TNFRSF10B	305.526	0.580572	0.191064	14.802	0.000610637	0.0367728	D84
Unspecified neuron	TNFRSF10D	30.9783	0.386342	0.357971	16.0432	0.000328296	0.0267607	D84
Unspecified neuron	TOMM20L-DT	63.0571	-0.558311	0.227059	24.6093	4.53069e-06	0.0035182	D84
Unspecified neuron	TPM3	216.047	0.786827	0.21274	13.813	0.00100126	0.0478351	D84
Unspecified neuron	TRIM4	162.418	0.0696103	0.177686	13.9543	0.000932942	0.0469644	D84
Unspecified neuron	TRPC1	214.746	-0.781392	0.224007	14.6602	0.00065551	0.037927	D84
Unspecified neuron	TRPC5	59.8242	-0.809386	0.314994	14.3239	0.00077556	0.0418432	D84
Unspecified neuron	TRPC6	64.225	-0.939019	0.357341	16.6656	0.000240498	0.0239751	D84
Unspecified neuron	TSPAN13	113.79	-0.0892475	0.199407	14.7897	0.000614411	0.0368497	D84
Unspecified neuron	TUBB4B	38.123	1.43394	0.366159	16.6231	0.000245665	0.0241636	D84
Unspecified neuron	TUBB6	30.6091	-0.483154	0.303712	17.1754	0.000186387	0.0211534	D84
Unspecified neuron	TUBGCP4	91.2106	-0.757955	0.231672	19.0383	7.34303e-05	0.0115254	D84
Unspecified neuron	TUBGCP5	180.939	-0.690912	0.245597	13.8546	0.000980658	0.0478351	D84
Unspecified neuron	TWNK	18.9949	2.01408	0.48857	18.0849	0.00011828	0.0151748	D84
Unspecified neuron	UFL1-AS1	99.3084	-1.27278	0.277229	23.163	9.33723e-06	0.00380816	D84
Unspecified neuron	VASH2	100.722	0.421185	0.244913	17.0109	0.000202366	0.0223199	D84
Unspecified neuron	VIL1	34.6954	-1.25704	0.326955	22.6808	1.1883e-05	0.00389603	D84
Unspecified neuron	VSIG10L2	20.6092	-1.5387	0.43966	14.012	0.000906431	0.0465975	D84
Unspecified neuron	VSTM2B	43.8819	-0.547278	0.283633	15.2558	0.000486691	0.0329387	D84
Unspecified neuron	WWC1	159.169	0.405738	0.257493	13.651	0.00108573	0.0499028	D84
Unspecified neuron	XACT	32.9226	-1.05818	0.377275	16.0752	0.000323088	0.0266132	D84
Unspecified neuron	YBX3	18.307	0.864096	0.384985	15.1117	0.000523034	0.0335515	D84
Unspecified neuron	YWHAE	543.495	1.16832	0.260945	20.1331	4.24776e-05	0.00855164	D84
Unspecified neuron	ZFAS1	167.658	0.581577	0.271272	13.8009	0.00100733	0.0479425	D84
Unspecified neuron	ZFPM2-AS1	49.4351	-1.33781	0.479761	13.7604	0.00102795	0.0484438	D84
Unspecified neuron	ZMAT1	99.5332	-1.03825	0.27623	15.1657	0.000509099	0.0330364	D84
Unspecified neuron	ZNF432	160.115	-0.179536	0.229549	14.928	0.000573363	0.0358449	D84
Unspecified neuron	ZNF626	20.0321	-1.40571	0.420318	18.2057	0.00011135	0.014935	D84
Pan neuron/Cajal - Retzius	7SK	156.015	1.91112	0.652803	22.4124	1.35894e-05	0.00612489	D84
Pan neuron/Cajal - Retzius	ABCA6	9.93511	-2.02079	0.650324	18.8461	8.08384e-05	0.0170877	D84
Pan neuron/Cajal - Retzius	ACSL3	520.079	0.392244	0.139031	14.7096	0.000639522	0.0491176	D84
Pan neuron/Cajal - Retzius	ACTB	343.999	-0.0794393	0.452205	14.907	0.000579417	0.0468098	D84
Pan neuron/Cajal - Retzius	ADCY7	44.2747	-0.65644	0.298528	17.0452	0.000198925	0.0276991	D84
Pan neuron/Cajal - Retzius	AGTRAP	10.1539	-1.81968	0.702172	15.0792	0.000531608	0.0447708	D84
Pan neuron/Cajal - Retzius	AMN1	306.786	0.166966	0.171944	14.7182	0.000636785	0.0491176	D84
Pan neuron/Cajal - Retzius	APOO	78.1049	0.378205	0.20668	15.176	0.000506481	0.044033	D84
Pan neuron/Cajal - Retzius	ARC	23.8723	1.45304	0.479068	38.9753	3.44057e-09	2.94633e-05	D84
Pan neuron/Cajal - Retzius	ARHGAP19	22.5206	1.57752	0.42013	14.7006	0.000642397	0.0491176	D84
Pan neuron/Cajal - Retzius	ARL6IP1	94.2793	0.596989	0.473081	15.2934	0.000477625	0.0421491	D84
Pan neuron/Cajal - Retzius	ATP5F1B	132.815	0.796275	0.258562	15.2839	0.00047989	0.0421491	D84
Pan neuron/Cajal - Retzius	AUNIP	64.3846	-1.41173	0.38778	15.1214	0.000520515	0.0443526	D84
Pan neuron/Cajal - Retzius	AZIN1	234.108	0.303423	0.213968	16.3071	0.000287716	0.032363	D84
Pan neuron/Cajal - Retzius	BCAP31	53.1932	0.0215208	0.296395	18.8791	7.95178e-05	0.0170877	D84
Pan neuron/Cajal - Retzius	BPGM	58.5341	0.0336807	0.280784	37.5568	6.99256e-09	3.99205e-05	D84
Pan neuron/Cajal - Retzius	BPNT2	138.567	0.436178	0.205347	16.0921	0.00032037	0.0345883	D84
Pan neuron/Cajal - Retzius	BRD2	493.372	0.216711	0.25551	17.6123	0.000149806	0.0230938	D84
Pan neuron/Cajal - Retzius	BTF3	44.7948	0.818124	0.377653	15.4103	0.000450493	0.0414586	D84
Pan neuron/Cajal - Retzius	BTG2	25.9494	0.92223	0.423745	20.0894	4.34151e-05	0.0123928	D84
Pan neuron/Cajal - Retzius	C1QTNF1	11.4859	-2.22787	0.757356	20.6379	3.30023e-05	0.0104672	D84
Pan neuron/Cajal - Retzius	C2CD6	84.0906	-1.08016	0.277773	27.3441	1.15424e-06	0.0014671	D84
Pan neuron/Cajal - Retzius	C8orf44-SGK3	71.5847	-0.303833	0.241183	15.2859	0.000479417	0.0421491	D84
Pan neuron/Cajal - Retzius	CALM2	186.644	0.700665	0.367034	17.4947	0.000158883	0.0238701	D84
Pan neuron/Cajal - Retzius	CALR	98.4835	0.101938	0.303488	17.9121	0.000128952	0.0212362	D84
Pan neuron/Cajal - Retzius	CAPRIN1	491.571	0.17133	0.12321	16.9459	0.000209045	0.0279711	D84
Pan neuron/Cajal - Retzius	CCNYL1	239.097	0.133234	0.168934	15.0632	0.00053588	0.0447708	D84
Pan neuron/Cajal - Retzius	CDC14B	730.816	-0.067326	0.139339	25.6519	2.69008e-06	0.00242489	D84
Pan neuron/Cajal - Retzius	CFAP20	65.0704	0.284238	0.252476	26.6125	1.66406e-06	0.00190002	D84
Pan neuron/Cajal - Retzius	CFL1	132.917	0.286299	0.400072	17.7738	0.000138186	0.0221188	D84
Pan neuron/Cajal - Retzius	CHMP2A	46.1244	0.225216	0.323459	15.6552	0.00039858	0.0393625	D84
Pan neuron/Cajal - Retzius	CIITA	30.0104	-0.871335	0.300918	22.0952	1.5925e-05	0.00665239	D84
Pan neuron/Cajal - Retzius	CIRBP	146.705	0.760852	0.249594	18.0351	0.000121261	0.0207842	D84
Pan neuron/Cajal - Retzius	COL17A1	50.2755	-1.13671	0.331085	20.0384	4.45364e-05	0.0125045	D84
Pan neuron/Cajal - Retzius	COPG2	1026.57	0.440123	0.217175	15.0375	0.000542806	0.0448935	D84
Pan neuron/Cajal - Retzius	COPG2IT1	195.679	0.788156	0.267714	22.1784	1.52765e-05	0.00665239	D84
Pan neuron/Cajal - Retzius	DACT1	55.9492	0.867492	0.318428	24.1899	5.5876e-06	0.004205	D84
Pan neuron/Cajal - Retzius	DDX6	530.388	0.388677	0.169881	16.8959	0.000214345	0.0282391	D84
Pan neuron/Cajal - Retzius	EEF2	265.413	0.564535	0.402234	16.4209	0.000271802	0.0319914	D84
Pan neuron/Cajal - Retzius	EGR1	233.531	0.710808	0.386361	20.7079	3.1867e-05	0.0102978	D84
Pan neuron/Cajal - Retzius	EHD1	81.5523	-0.0448191	0.311981	16.6138	0.000246808	0.0300314	D84
Pan neuron/Cajal - Retzius	EIF1	132.972	0.69782	0.396249	16.3304	0.000284375	0.032363	D84
Pan neuron/Cajal - Retzius	EIF1AD	27.9274	0.881223	0.358851	15.8757	0.000356969	0.0368301	D84
Pan neuron/Cajal - Retzius	EIF4A2	315.242	0.0483136	0.217539	21.1975	2.49467e-05	0.00890128	D84
Pan neuron/Cajal - Retzius	EIF4A3	89.9609	0.37481	0.260348	21.2438	2.43767e-05	0.00888297	D84
Pan neuron/Cajal - Retzius	EIF4B	204.223	0.501701	0.221992	19.8426	4.91172e-05	0.0131442	D84
Pan neuron/Cajal - Retzius	EIF4G2	777.001	-0.0512531	0.189749	32.0977	1.07171e-07	0.000458879	D84
Pan neuron/Cajal - Retzius	EIF4H	172.477	0.489955	0.189687	14.9785	0.000559063	0.0455956	D84
Pan neuron/Cajal - Retzius	EIF5	310.047	-0.355847	0.18216	23.5876	7.55129e-06	0.00432128	D84
Pan neuron/Cajal - Retzius	ELOVL6	1151.43	0.596591	0.144634	17.3547	0.000170406	0.0249448	D84
Pan neuron/Cajal - Retzius	ENSG00000228862	36.5364	-1.57499	0.340943	23.9126	6.41856e-06	0.0042281	D84
Pan neuron/Cajal - Retzius	ENSG00000228999	112.413	-1.39123	0.283565	23.2582	8.90329e-06	0.00462081	D84
Pan neuron/Cajal - Retzius	ENSG00000229855	16.0891	2.0062	0.735983	16.3076	0.000287645	0.032363	D84
Pan neuron/Cajal - Retzius	ENSG00000234626	109.665	0.9223	0.265521	26.1959	2.04942e-06	0.00206473	D84
Pan neuron/Cajal - Retzius	ENSG00000235837	103.372	-0.876313	0.250504	19.6077	5.52381e-05	0.0139695	D84
Pan neuron/Cajal - Retzius	ENSG00000254777	29.9975	-0.824633	0.435908	19.4562	5.95856e-05	0.0143735	D84
Pan neuron/Cajal - Retzius	ENSG00000256825	61.7751	-1.02061	0.299746	15.6877	0.000392164	0.0393625	D84
Pan neuron/Cajal - Retzius	ENSG00000267448	23.3692	-0.181633	0.357013	14.9603	0.000564167	0.0457938	D84
Pan neuron/Cajal - Retzius	ENSG00000269043	97.9706	-1.17992	0.277983	18.1327	0.000115488	0.0207842	D84
Pan neuron/Cajal - Retzius	ENSG00000279674	50.6995	-1.26676	0.346298	18.0578	0.000119894	0.0207842	D84
Pan neuron/Cajal - Retzius	ENSG00000283321	49.9524	-0.970985	0.29902	23.3585	8.46776e-06	0.0045321	D84
Pan neuron/Cajal - Retzius	ENSG00000284726	45.463	-0.618188	0.295709	17.9745	0.000124994	0.0207842	D84
Pan neuron/Cajal - Retzius	ENSG00000286050	24.5949	1.48146	0.47846	23.6938	7.16078e-06	0.00432128	D84
Pan neuron/Cajal - Retzius	ENSG00000286736	1308.33	1.03637	0.250062	17.2548	0.000179128	0.025566	D84
Pan neuron/Cajal - Retzius	ENSG00000286800	19.0863	-1.91336	0.542009	16.4392	0.000269327	0.0319914	D84
Pan neuron/Cajal - Retzius	ENSG00000287083	24.0628	-0.975447	0.383324	30.0502	2.98316e-07	0.000729513	D84
Pan neuron/Cajal - Retzius	ENSG00000287146	47.2531	-1.23187	0.317811	15.4152	0.000449391	0.0414586	D84
Pan neuron/Cajal - Retzius	ENSG00000288088	25.336	-1.12678	0.393448	17.1373	0.000189966	0.0268888	D84
Pan neuron/Cajal - Retzius	ENSG00000288234	9.38381	1.36541	0.628416	15.426	0.000446973	0.0414586	D84
Pan neuron/Cajal - Retzius	ENSG00000289349	64.5252	-1.89551	0.351365	29.8176	3.35108e-07	0.000729513	D84
Pan neuron/Cajal - Retzius	ENSG00000289478	19.1543	1.71014	0.440491	16.7169	0.000234413	0.029305	D84
Pan neuron/Cajal - Retzius	ERRFI1	151.034	-0.275552	0.250362	17.0167	0.000201779	0.0277348	D84
Pan neuron/Cajal - Retzius	EZR	229.069	0.143786	0.249994	29.7842	3.40755e-07	0.000729513	D84
Pan neuron/Cajal - Retzius	FAM71D	38.8114	-1.16967	0.333412	14.7082	0.000639956	0.0491176	D84
Pan neuron/Cajal - Retzius	FEM1B	161.318	0.317277	0.267903	16.9687	0.000206681	0.0279653	D84
Pan neuron/Cajal - Retzius	FIRRE	46.5118	-1.51255	0.40358	24.1856	5.59968e-06	0.004205	D84
Pan neuron/Cajal - Retzius	FOS	106.779	0.640127	0.384622	18.8175	8.20029e-05	0.0170877	D84
Pan neuron/Cajal - Retzius	FTH1	32.33	0.558414	0.532277	18.7732	8.3838e-05	0.017094	D84
Pan neuron/Cajal - Retzius	GADD45G	10.143	0.973468	0.601565	17.3172	0.00017363	0.0249896	D84
Pan neuron/Cajal - Retzius	GADD45GIP1	16.4699	0.282966	0.485683	19.9036	4.76427e-05	0.0131442	D84
Pan neuron/Cajal - Retzius	GALK1	13.1801	0.296004	0.54967	20.84	2.98297e-05	0.0102179	D84
Pan neuron/Cajal - Retzius	GEMIN2	118.267	-0.26036	0.197101	18.8037	8.25711e-05	0.0170877	D84
Pan neuron/Cajal - Retzius	GLUL	82.6973	0.14562	0.330309	29.2059	4.55018e-07	0.000798785	D84
Pan neuron/Cajal - Retzius	GOLGA8B	326.376	-0.405459	0.176712	28.2053	7.50411e-07	0.00107316	D84
Pan neuron/Cajal - Retzius	GPAT4-AS1	30.2692	-0.769999	0.318916	15.9374	0.00034613	0.0361474	D84
Pan neuron/Cajal - Retzius	GPATCH2	503.396	-0.222736	0.17357	15.8498	0.000361624	0.0370076	D84
Pan neuron/Cajal - Retzius	GPR173	364.689	0.0625396	0.142356	17.5784	0.000152367	0.0230938	D84
Pan neuron/Cajal - Retzius	GRIK2	2462.15	-0.698402	0.243786	15.5888	0.000412032	0.0396453	D84
Pan neuron/Cajal - Retzius	H1-0	52.586	0.262194	0.407235	42.5438	5.77743e-10	9.895e-06	D84
Pan neuron/Cajal - Retzius	H1-2	10.3542	1.78198	0.754349	15.6415	0.000401315	0.0393625	D84
Pan neuron/Cajal - Retzius	H1-4	21.374	1.17275	0.512656	15.9725	0.000340104	0.0359565	D84
Pan neuron/Cajal - Retzius	H2AZ1	35.7727	0.0307665	0.3769	15.6662	0.000396394	0.0393625	D84
Pan neuron/Cajal - Retzius	H2BC21	17.5624	1.94562	0.52587	18.422	9.9934e-05	0.0190174	D84
Pan neuron/Cajal - Retzius	HBEGF	26.5243	-0.055083	0.383009	18.5464	9.39062e-05	0.0185258	D84
Pan neuron/Cajal - Retzius	HEXIM1	88.5541	0.505837	0.293099	21.9484	1.71381e-05	0.00698866	D84
Pan neuron/Cajal - Retzius	HNRNPA1	232.758	0.49094	0.195539	31.5421	1.41485e-07	0.000484644	D84
Pan neuron/Cajal - Retzius	HSP90AB1	497.773	0.710685	0.298551	18.2459	0.00010913	0.0200975	D84
Pan neuron/Cajal - Retzius	HSPA5	99.6169	0.88929	0.296631	16.0515	0.000326939	0.0349656	D84
Pan neuron/Cajal - Retzius	IGF1R	1428.89	0.472245	0.13628	16.7847	0.000226598	0.0287477	D84
Pan neuron/Cajal - Retzius	IGFBPL1	132.348	0.161294	0.289249	16.5929	0.000249399	0.0300807	D84
Pan neuron/Cajal - Retzius	ING1	59.1383	0.27754	0.261509	16.3637	0.000279682	0.0321788	D84
Pan neuron/Cajal - Retzius	IQCN	187.702	-0.109053	0.280344	19.5044	5.81662e-05	0.0142316	D84
Pan neuron/Cajal - Retzius	ITGB4	14.2089	-0.933279	0.658966	16.8176	0.000222901	0.0287477	D84
Pan neuron/Cajal - Retzius	JMJD6	83.4984	0.214265	0.309854	18.8288	8.15425e-05	0.0170877	D84
Pan neuron/Cajal - Retzius	JUN	214.304	0.639056	0.311183	21.8006	1.84524e-05	0.00718258	D84
Pan neuron/Cajal - Retzius	KIAA1191	95.7352	0.191313	0.265656	17.1148	0.000192118	0.0269705	D84
Pan neuron/Cajal - Retzius	KLF10	31.6887	0.574292	0.421025	16.2399	0.000297548	0.0326674	D84
Pan neuron/Cajal - Retzius	KLHL22	217.69	-0.173596	0.158924	15.3775	0.000457945	0.0414586	D84
Pan neuron/Cajal - Retzius	LIN52	312.081	-0.160103	0.154212	20.3373	3.83534e-05	0.0115093	D84
Pan neuron/Cajal - Retzius	LINC01266	102.121	-1.67368	0.363163	20.7881	3.06146e-05	0.0102485	D84
Pan neuron/Cajal - Retzius	LINC01355	53.5952	-1.03103	0.260259	28.2013	7.5191e-07	0.00107316	D84
Pan neuron/Cajal - Retzius	LINC01362	102.276	-1.27613	0.357602	16.3673	0.000279184	0.0321788	D84
Pan neuron/Cajal - Retzius	LINC01378	36.7662	-1.35578	0.437243	29.1565	4.66389e-07	0.000798785	D84
Pan neuron/Cajal - Retzius	LINC01501	63.0437	-1.8559	0.440551	18.3803	0.000102041	0.0192051	D84
Pan neuron/Cajal - Retzius	LINC01934	31.6018	-1.46403	0.402683	25.7959	2.50315e-06	0.00238175	D84
Pan neuron/Cajal - Retzius	LINC01965	167.569	-1.5498	0.395556	14.8283	0.000602652	0.047565	D84
Pan neuron/Cajal - Retzius	LINC02341	54.7793	-1.52928	0.406632	17.6135	0.000149718	0.0230938	D84
Pan neuron/Cajal - Retzius	LINC02464	9.09182	-2.11131	0.649253	15.4384	0.000444224	0.0414586	D84
Pan neuron/Cajal - Retzius	LINC02691	40.0019	-1.04295	0.394455	19.5368	5.72315e-05	0.0142059	D84
Pan neuron/Cajal - Retzius	LRRC69	76.9322	-0.975798	0.275261	14.7229	0.000635282	0.0491176	D84
Pan neuron/Cajal - Retzius	MAP1B	7281.85	0.0668425	0.198557	18.105	0.000117098	0.0207842	D84
Pan neuron/Cajal - Retzius	MARVELD2	26.2586	-1.42848	0.463146	14.8579	0.000593796	0.0473021	D84
Pan neuron/Cajal - Retzius	MILR1	22.148	-0.903197	0.602336	15.0287	0.000545212	0.0448935	D84
Pan neuron/Cajal - Retzius	MINDY1	10.679	0.169015	0.512062	15.9434	0.000345097	0.0361474	D84
Pan neuron/Cajal - Retzius	MIR4432HG	27.7096	-1.4601	0.641877	20.4949	3.54484e-05	0.0110386	D84
Pan neuron/Cajal - Retzius	MRFAP1L1	40.8196	0.76601	0.410305	15.6655	0.000396533	0.0393625	D84
Pan neuron/Cajal - Retzius	MT-ND1	146.538	1.31246	0.422505	17.9862	0.000124266	0.0207842	D84
Pan neuron/Cajal - Retzius	MT-ND2	177.166	1.5036	0.452577	15.9127	0.000350438	0.0363754	D84
Pan neuron/Cajal - Retzius	MT-ND5	1538.37	1.51456	0.368253	19.7569	5.12667e-05	0.0133037	D84
Pan neuron/Cajal - Retzius	NCL	446.27	0.0933772	0.200806	19.5996	5.54637e-05	0.0139695	D84
Pan neuron/Cajal - Retzius	NDRG2	28.1301	-0.151618	0.365166	16.4531	0.000267454	0.0319914	D84
Pan neuron/Cajal - Retzius	NEFH	21.6908	-1.06686	0.448344	20.2357	4.0353e-05	0.011714	D84
Pan neuron/Cajal - Retzius	NEU1	26.329	0.310084	0.36165	18.0521	0.000120237	0.0207842	D84
Pan neuron/Cajal - Retzius	NEUROD6	193.147	0.666335	0.393431	17.7912	0.000136989	0.0221188	D84
Pan neuron/Cajal - Retzius	NEXN-AS1	35.7996	-0.271035	0.272752	16.8058	0.00022422	0.0287477	D84
Pan neuron/Cajal - Retzius	NGDN	196.52	-0.306895	0.208392	20.7556	3.1116e-05	0.0102485	D84
Pan neuron/Cajal - Retzius	NOL10	427.951	-0.0275685	0.146157	15.4019	0.000452408	0.0414586	D84
Pan neuron/Cajal - Retzius	NONO	232.285	0.585653	0.209094	18.8692	7.99108e-05	0.0170877	D84
Pan neuron/Cajal - Retzius	NRARP	9.46439	0.377904	0.611243	15.5143	0.000427672	0.0406929	D84
Pan neuron/Cajal - Retzius	NRXN3	3516.21	0.207961	0.193444	16.2422	0.000297197	0.0326674	D84
Pan neuron/Cajal - Retzius	NUAK2	27.4918	-0.242905	0.419436	24.002	6.13797e-06	0.004205	D84
Pan neuron/Cajal - Retzius	NVL	328.98	0.116997	0.146665	16.0408	0.00032869	0.0349656	D84
Pan neuron/Cajal - Retzius	ODAD2	50.8968	-0.970741	0.337911	14.8856	0.000585644	0.0470907	D84
Pan neuron/Cajal - Retzius	PABIR3	95.8639	0.127437	0.250565	15.439	0.000444085	0.0414586	D84
Pan neuron/Cajal - Retzius	PANX1	86.2855	0.0308143	0.234351	21.847	1.80291e-05	0.00718103	D84
Pan neuron/Cajal - Retzius	PARP14	37.6155	-1.39092	0.354892	15.8422	0.000363011	0.0370076	D84
Pan neuron/Cajal - Retzius	PCSK2	570.682	-1.13816	0.283471	15.6118	0.000407322	0.0395657	D84
Pan neuron/Cajal - Retzius	PDE6D	175.586	-0.600411	0.161275	19.2248	6.68925e-05	0.0156941	D84
Pan neuron/Cajal - Retzius	PEG10	365.593	0.344232	0.272916	27.2676	1.19924e-06	0.0014671	D84
Pan neuron/Cajal - Retzius	PHYKPL	263.294	-0.366433	0.173912	18.8685	7.99371e-05	0.0170877	D84
Pan neuron/Cajal - Retzius	PIGL	334.934	-0.325059	0.152444	18.7979	8.28094e-05	0.0170877	D84
Pan neuron/Cajal - Retzius	PIK3CB	696.154	-0.0738811	0.163587	17.9774	0.000124809	0.0207842	D84
Pan neuron/Cajal - Retzius	PIK3R3	120.598	-0.0424725	0.200835	16.6103	0.000247237	0.0300314	D84
Pan neuron/Cajal - Retzius	PIP5K1A	436.015	0.585128	0.190061	15.6447	0.000400687	0.0393625	D84
Pan neuron/Cajal - Retzius	PKM	223.721	0.101321	0.180461	18.3176	0.000105288	0.0196008	D84
Pan neuron/Cajal - Retzius	PLAC9	16.1243	0.681631	0.452721	20.4141	3.69098e-05	0.0112885	D84
Pan neuron/Cajal - Retzius	PLD5	78.099	-1.62978	0.358096	23.6179	7.43783e-06	0.00432128	D84
Pan neuron/Cajal - Retzius	PLK3	37.7657	0.197407	0.348704	17.0103	0.00020242	0.0277348	D84
Pan neuron/Cajal - Retzius	PNP	11.8243	0.669939	0.565098	18.599	9.14717e-05	0.018431	D84
Pan neuron/Cajal - Retzius	POLG2	376.596	-0.591494	0.21856	15.3643	0.000460979	0.0414586	D84
Pan neuron/Cajal - Retzius	POTEI	196.536	-0.300061	0.178239	16.7874	0.000226293	0.0287477	D84
Pan neuron/Cajal - Retzius	PPP1R10	623.3	-0.244947	0.210174	16.2974	0.000289107	0.032363	D84
Pan neuron/Cajal - Retzius	PPP1R21	374.619	0.212621	0.173678	14.8419	0.000598591	0.0474632	D84
Pan neuron/Cajal - Retzius	PPP2CA	82.783	0.345634	0.292914	18.508	9.57264e-05	0.0185258	D84
Pan neuron/Cajal - Retzius	PRDX1	38.2769	0.312714	0.346426	19.7891	5.0449e-05	0.0132929	D84
Pan neuron/Cajal - Retzius	PRKCB	1080.51	0.343278	0.183186	24.0533	5.98259e-06	0.004205	D84
Pan neuron/Cajal - Retzius	PROZ	32.8443	-1.34897	0.366231	18.4967	9.62686e-05	0.0185258	D84
Pan neuron/Cajal - Retzius	PSME4	1216.91	0.128869	0.14958	16.6135	0.000246849	0.0300314	D84
Pan neuron/Cajal - Retzius	RAD54L	34.9813	-1.41605	0.323103	22.1445	1.55376e-05	0.00665239	D84
Pan neuron/Cajal - Retzius	RAP2C-AS1	78.0034	-0.340755	0.275354	15.1782	0.000505942	0.044033	D84
Pan neuron/Cajal - Retzius	RASSF2	61.8257	-0.158165	0.277477	18.2225	0.000110414	0.0201176	D84
Pan neuron/Cajal - Retzius	RBM22	114.412	0.295282	0.231433	16.962	0.000207368	0.0279653	D84
Pan neuron/Cajal - Retzius	RND1	34.204	0.40922	0.336651	24.2844	5.32976e-06	0.004205	D84
Pan neuron/Cajal - Retzius	RPL29	21.7202	1.32198	0.713836	14.9928	0.000555079	0.0454873	D84
Pan neuron/Cajal - Retzius	RPL3	117.482	0.359331	0.360373	14.8691	0.000590491	0.0472586	D84
Pan neuron/Cajal - Retzius	RPL4	111.967	0.689892	0.433405	15.1407	0.0005155	0.0443526	D84
Pan neuron/Cajal - Retzius	RYBP	909.359	0.335329	0.133226	15.3727	0.000459042	0.0414586	D84
Pan neuron/Cajal - Retzius	SBDS	41.221	0.600416	0.310402	15.1237	0.000519908	0.0443526	D84
Pan neuron/Cajal - Retzius	SBSPON	54.3718	-0.33316	0.25785	15.0721	0.000533492	0.0447708	D84
Pan neuron/Cajal - Retzius	SELPLG	21.4218	-1.14451	0.405706	15.559	0.00041822	0.0400159	D84
Pan neuron/Cajal - Retzius	SEMA7A	32.4662	-0.336423	0.402325	18.5359	9.44036e-05	0.0185258	D84
Pan neuron/Cajal - Retzius	SHB	417.413	0.427689	0.279916	16.8629	0.000217901	0.0284885	D84
Pan neuron/Cajal - Retzius	SKP1	320.322	0.235687	0.153374	23.1198	9.5409e-06	0.00480609	D84
Pan neuron/Cajal - Retzius	SLC25A16	166.715	0.220293	0.214279	17.5827	0.000152042	0.0230938	D84
Pan neuron/Cajal - Retzius	SLC2A1	55.1912	0.807356	0.337807	17.3305	0.000172477	0.0249896	D84
Pan neuron/Cajal - Retzius	SLC5A4-AS1	269.852	0.107053	0.169459	26.3625	1.88563e-06	0.00201844	D84
Pan neuron/Cajal - Retzius	SLC6A4	38.8896	-1.31509	0.373458	15.1647	0.000509352	0.0440589	D84
Pan neuron/Cajal - Retzius	SLMAP	672.212	0.261055	0.120485	15.053	0.000538627	0.0447818	D84
Pan neuron/Cajal - Retzius	SPDYA	279.544	-0.57352	0.169216	16.6146	0.000246714	0.0300314	D84
Pan neuron/Cajal - Retzius	SPTBN4	567.228	0.0364871	0.185818	15.6041	0.000408894	0.0395657	D84
Pan neuron/Cajal - Retzius	SRP54-AS1	175.706	-0.0218547	0.175116	19.1893	6.80911e-05	0.0157594	D84
Pan neuron/Cajal - Retzius	SRSF2	66.8046	-0.0234876	0.289334	15.1085	0.000523879	0.0444182	D84
Pan neuron/Cajal - Retzius	ST6GAL1	192.916	0.787749	0.176182	20.3051	3.89759e-05	0.0115093	D84
Pan neuron/Cajal - Retzius	STAC	353.113	-0.254235	0.222934	19.3154	6.39321e-05	0.0152078	D84
Pan neuron/Cajal - Retzius	STMN1	611.822	0.231204	0.174407	23.5828	7.56924e-06	0.00432128	D84
Pan neuron/Cajal - Retzius	SYT11	734.121	0.200759	0.164422	24.0389	6.02571e-06	0.004205	D84
Pan neuron/Cajal - Retzius	TEX41	29.3687	-2.13575	0.455858	22.9527	1.03725e-05	0.0049347	D84
Pan neuron/Cajal - Retzius	TFCP2	414.548	0.244561	0.183267	16.0875	0.000321103	0.0345883	D84
Pan neuron/Cajal - Retzius	TFRC	298.111	-0.0141175	0.197941	23.4891	7.93261e-06	0.00438264	D84
Pan neuron/Cajal - Retzius	THBS2	17.5737	1.22015	0.41569	18.0038	0.000123178	0.0207842	D84
Pan neuron/Cajal - Retzius	TIMP2	379.105	0.0876173	0.199667	17.8478	0.000133167	0.0217214	D84
Pan neuron/Cajal - Retzius	TMBIM6	202.094	0.258279	0.209501	20.9048	2.88782e-05	0.0100938	D84
Pan neuron/Cajal - Retzius	TMC5	23.2642	-1.00976	0.384784	17.7477	0.000140001	0.0222018	D84
Pan neuron/Cajal - Retzius	TMCC3	22.1266	-0.231194	0.426044	18.9857	7.53903e-05	0.0170877	D84
Pan neuron/Cajal - Retzius	TMEM107	24.6769	0.964132	0.366883	15.3584	0.000462346	0.0414586	D84
Pan neuron/Cajal - Retzius	TMEM241	303.862	0.144595	0.151743	14.7499	0.000626752	0.0490155	D84
Pan neuron/Cajal - Retzius	TMEM9B-AS1	17.538	-0.83088	0.457395	16.4142	0.000272712	0.0319914	D84
Pan neuron/Cajal - Retzius	TNFSF9	13.9709	1.19332	0.491883	17.6893	0.000144153	0.0226505	D84
Pan neuron/Cajal - Retzius	TRPC6	62.5369	-0.960514	0.308501	15.3849	0.000456254	0.0414586	D84
Pan neuron/Cajal - Retzius	TRPM5	25.9432	0.324493	0.551348	16.7335	0.000232469	0.0292757	D84
Pan neuron/Cajal - Retzius	TUBB4A	55.6057	0.726075	0.416383	19.8681	4.84947e-05	0.0131442	D84
Pan neuron/Cajal - Retzius	UBQLN2	59.7944	0.274747	0.414192	16.3618	0.000279947	0.0321788	D84
Pan neuron/Cajal - Retzius	UBXN1	30.7951	1.12154	0.355011	14.765	0.000622048	0.0488707	D84
Pan neuron/Cajal - Retzius	VIL1	54.8561	-0.931652	0.286164	17.4461	0.00016279	0.0242443	D84
Pan neuron/Cajal - Retzius	YBX1	527.959	0.1926	0.162825	22.9767	1.02487e-05	0.0049347	D84
Pan neuron/Cajal - Retzius	YWHAQ	552.503	0.248732	0.168467	22.5366	1.27714e-05	0.00591179	D84
Pan neuron/Cajal - Retzius	ZC3H12C	62.3867	-0.656716	0.276267	21.4141	2.23871e-05	0.00847326	D84
Pan neuron/Cajal - Retzius	ZFAS1	204.906	0.0390254	0.212172	21.3812	2.27576e-05	0.00847326	D84
Pan neuron/Cajal - Retzius	ZFP28	69.0901	0.417177	0.229343	16.255	0.000295311	0.0326674	D84
Pan neuron/Cajal - Retzius	ZKSCAN8	147.124	0.277833	0.193264	15.3402	0.000466562	0.0416188	D84
Pan neuron/Cajal - Retzius	ZNF384	67.0559	0.450898	0.263569	16.14	0.000312776	0.0341205	D84
Pan neuron/Cajal - Retzius	ZNF436	41.8376	-0.106046	0.288455	17.423	0.000164679	0.0243144	D84
Pan neuron/Cajal - Retzius	ZNF770	84.1342	0.456766	0.292272	16.9098	0.00021285	0.0282391	D84
Pan neuron/Cajal - Retzius	ZNF92	72.4748	0.0343006	0.252716	15.6371	0.000402198	0.0393625	D84
Pan cortical neuron	7SK	187.469	2.14709	0.584092	27.3159	1.17065e-06	0.000836594	D84
Pan cortical neuron	ABCG1	75.5665	1.17321	0.270894	19.8708	4.84303e-05	0.0120174	D84
Pan cortical neuron	ABHD17AP6	52.0492	0.422787	0.306294	16.0734	0.000323373	0.0341857	D84
Pan cortical neuron	ADPRHL1	49.2248	-1.51499	0.331135	24.6694	4.39645e-06	0.00231021	D84
Pan cortical neuron	ADRA2A	10.9672	0.943669	0.540288	15.4369	0.000444558	0.0383695	D84
Pan cortical neuron	AGA-DT	337.381	-1.37212	0.300356	24.8072	4.1037e-06	0.00229115	D84
Pan cortical neuron	AGK-DT	90.7543	-1.09743	0.226508	23.2115	9.11354e-06	0.00367941	D84
Pan cortical neuron	AK3	208.478	-0.047445	0.141197	15.094	0.000527699	0.0422774	D84
Pan cortical neuron	AK8	34.3419	-1.262	0.32375	16.0281	0.000330785	0.0342275	D84
Pan cortical neuron	ALDOA	37.1279	0.843683	0.466971	17.786	0.000137347	0.0207963	D84
Pan cortical neuron	ALDOC	20.346	1.04578	0.515592	16.3568	0.000280647	0.0319365	D84
Pan cortical neuron	ALPK1	123.189	-0.834671	0.216836	14.7117	0.000638831	0.0477485	D84
Pan cortical neuron	AMPD1	27.9388	-1.54902	0.395552	23.8204	6.72138e-06	0.00285915	D84
Pan cortical neuron	ANKHD1-DT	44.0448	-0.579118	0.309142	15.8121	0.000368501	0.0357806	D84
Pan cortical neuron	ANP32E	92.0823	1.02368	0.262417	19.8126	4.986e-05	0.012083	D84
Pan cortical neuron	APOL1	13.0251	-2.31771	0.618165	27.565	1.03358e-06	0.000816716	D84
Pan cortical neuron	APOL5	29.6001	-1.3743	0.367924	22.4028	1.36551e-05	0.00505254	D84
Pan cortical neuron	ARC	29.4683	1.11609	0.495154	21.1048	2.61311e-05	0.00804683	D84
Pan cortical neuron	ARL9	88.7316	-0.696527	0.184943	16.5963	0.000248983	0.0294591	D84
Pan cortical neuron	ASF1B	16.5173	-0.661028	0.517902	14.517	0.000704179	0.0492366	D84
Pan cortical neuron	ATP6V1G2	23.7838	0.87384	0.448366	18.5445	9.39963e-05	0.0168589	D84
Pan cortical neuron	AUNIP	59.4822	-1.27868	0.332074	17.0045	0.000203011	0.0253772	D84
Pan cortical neuron	AZIN1	204.174	0.672722	0.193512	19.0117	7.44163e-05	0.0148663	D84
Pan cortical neuron	BPGM	93.5605	-0.144478	0.214324	15.9328	0.000346925	0.0348211	D84
Pan cortical neuron	BPNT2	130.611	0.159067	0.171417	18.5168	9.53068e-05	0.0168589	D84
Pan cortical neuron	BTG2	43.1074	0.712864	0.357859	14.4959	0.000711624	0.0494051	D84
Pan cortical neuron	C15orf32	103.711	-1.28833	0.282068	28.1335	7.77828e-07	0.000816716	D84
Pan cortical neuron	C1QTNF1	14.4227	-2.11731	0.599164	14.5792	0.000682609	0.0485876	D84
Pan cortical neuron	C2CD6	65.8602	-0.764541	0.2664	15.4643	0.000438505	0.0383695	D84
Pan cortical neuron	C5orf47	48.7044	-1.07221	0.30831	17.922	0.00012832	0.0204693	D84
Pan cortical neuron	C8orf88	83.5796	-1.3906	0.29947	24.2838	5.33126e-06	0.00262141	D84
Pan cortical neuron	CA11	16.2526	1.38287	0.424092	19.1663	6.8881e-05	0.0143096	D84
Pan cortical neuron	CANX	306.458	0.733213	0.217667	19.6253	5.47538e-05	0.0125794	D84
Pan cortical neuron	CASS4	12.0389	-1.10351	0.504706	19.2019	6.7665e-05	0.0143096	D84
Pan cortical neuron	CCDC157	32.8885	-1.37198	0.339026	16.9086	0.000212987	0.0262429	D84
Pan cortical neuron	CCDC192	38.1727	-1.33905	0.323947	20.1692	4.17161e-05	0.0108254	D84
Pan cortical neuron	CCDC28A-AS1	13.844	-1.53511	0.55747	15.4089	0.000450809	0.0385245	D84
Pan cortical neuron	CCN1	15.7428	0.700873	0.41145	14.4873	0.000714713	0.0494051	D84
Pan cortical neuron	CD226	68.6896	-2.31868	0.302937	64.4814	9.95519e-15	8.89297e-11	D84
Pan cortical neuron	CD58	123.18	-0.920386	0.274462	15.4796	0.000435168	0.0383695	D84
Pan cortical neuron	CD81	67.7561	1.57054	0.413017	15.8785	0.000356472	0.0351613	D84
Pan cortical neuron	CDH8	166.184	1.10793	0.223757	34.0987	3.94055e-08	8.80024e-05	D84
Pan cortical neuron	CDKN1B	75.2525	0.895671	0.311708	16.5492	0.00025491	0.0297662	D84
Pan cortical neuron	CDO1	74.9076	-0.100058	0.240484	14.5132	0.000705506	0.0492366	D84
Pan cortical neuron	CECR7	21.4652	-1.48949	0.382414	15.5272	0.000424914	0.0379576	D84
Pan cortical neuron	CENPM	21.2371	0.915825	0.446624	35.4788	1.97645e-08	5.04447e-05	D84
Pan cortical neuron	CENPO	109.802	-0.856441	0.2198	15.5922	0.000411336	0.0375988	D84
Pan cortical neuron	CFAP100	40.0739	-1.18108	0.308217	14.6225	0.000667989	0.048317	D84
Pan cortical neuron	CFAP92	147.1	-0.954875	0.220077	22.657	1.2025e-05	0.00457105	D84
Pan cortical neuron	CIBAR2	9.94007	-1.5318	0.545598	15.0624	0.000536094	0.0425683	D84
Pan cortical neuron	CITED2	82.983	0.38104	0.453224	16.8176	0.0002229	0.0272763	D84
Pan cortical neuron	CLIP3	106.563	0.845961	0.408103	15.5641	0.00041716	0.0378324	D84
Pan cortical neuron	CRYBA1	24.6024	-1.36396	0.406462	16.5019	0.000261014	0.0300857	D84
Pan cortical neuron	CXCR4	7.95606	1.77932	0.750341	18.3832	0.000101892	0.0170187	D84
Pan cortical neuron	DDX3X	324.614	0.284968	0.185889	14.4831	0.000716216	0.0494051	D84
Pan cortical neuron	DDX6	512.935	0.548118	0.16779	19.3463	6.29513e-05	0.0137094	D84
Pan cortical neuron	DEPP1	25.1569	0.521561	0.400327	17.0389	0.000199552	0.0253772	D84
Pan cortical neuron	DHCR24	243.176	1.1237	0.239804	26.8663	1.46571e-06	0.00100717	D84
Pan cortical neuron	DHCR7	107.751	1.20587	0.359254	15.8762	0.000356886	0.0351613	D84
Pan cortical neuron	DLGAP4-AS1	98.9849	-0.946093	0.240183	18.4253	9.97674e-05	0.0169757	D84
Pan cortical neuron	DNASE1L3	11.7526	-2.26771	0.703038	21.7693	1.87436e-05	0.00631837	D84
Pan cortical neuron	DPYSL2	1579.1	0.566344	0.162573	17.021	0.000201346	0.0253772	D84
Pan cortical neuron	ECT2L	289.768	-0.579509	0.160149	14.5883	0.000679491	0.0485876	D84
Pan cortical neuron	EEF2	351.053	0.737205	0.419085	15.7979	0.000371127	0.0358408	D84
Pan cortical neuron	EGR1	171.339	0.714192	0.397653	27.6486	9.91269e-07	0.000816716	D84
Pan cortical neuron	EIF1	172.3	0.927311	0.400988	15.1109	0.000523264	0.0422691	D84
Pan cortical neuron	EIF4A3	113.175	0.275873	0.199393	43.618	3.37647e-10	2.0108e-06	D84
Pan cortical neuron	EIF4B	270.591	0.723618	0.235845	24.0439	6.01083e-06	0.00268474	D84
Pan cortical neuron	ELOVL5	663.814	0.919405	0.223993	17.8924	0.00013023	0.0204736	D84
Pan cortical neuron	ELOVL6	1333.14	0.928415	0.22321	18.2409	0.000109404	0.0179322	D84
Pan cortical neuron	ENSG00000223523	33.7149	-1.77073	0.449691	16.6652	0.000240551	0.0286513	D84
Pan cortical neuron	ENSG00000223563	16.6973	-1.37748	0.479824	15.0109	0.000550083	0.0431043	D84
Pan cortical neuron	ENSG00000223732	53.8551	-0.792538	0.272025	17.7357	0.000140846	0.0207963	D84
Pan cortical neuron	ENSG00000228430	155.545	-2.27942	0.595152	15.3959	0.000453748	0.0385245	D84
Pan cortical neuron	ENSG00000229272	87.7401	-0.917026	0.218952	17.4404	0.000163256	0.0222651	D84
Pan cortical neuron	ENSG00000230863	35.6009	-1.54875	0.410885	14.8683	0.000590718	0.0452951	D84
Pan cortical neuron	ENSG00000231252	208.681	-1.30101	0.329987	15.9846	0.000338058	0.0344197	D84
Pan cortical neuron	ENSG00000234223	28.1429	-0.873955	0.36938	30.4847	2.40072e-07	0.000428913	D84
Pan cortical neuron	ENSG00000240710	22.1492	-1.43928	0.392709	14.988	0.000556405	0.04317	D84
Pan cortical neuron	ENSG00000248605	21.5152	-3.05378	0.720057	17.0169	0.000201759	0.0253772	D84
Pan cortical neuron	ENSG00000249207	169.426	-0.914372	0.232956	15.4994	0.00043087	0.0382981	D84
Pan cortical neuron	ENSG00000249592	225.846	-0.45101	0.183258	14.6772	0.000649965	0.0477871	D84
Pan cortical neuron	ENSG00000253983	14.9196	-1.8676	0.481484	16.2725	0.000292732	0.0322435	D84
Pan cortical neuron	ENSG00000254039	24.3416	2.4888	0.593209	17.6715	0.00014544	0.0209489	D84
Pan cortical neuron	ENSG00000255028	90.8158	-1.26078	0.23579	28.7997	5.57462e-07	0.000711401	D84
Pan cortical neuron	ENSG00000255139	68.6268	-0.257351	0.221557	15.3701	0.000459643	0.0385245	D84
Pan cortical neuron	ENSG00000255872	203.224	-0.727337	0.200234	16.1183	0.000316196	0.0338273	D84
Pan cortical neuron	ENSG00000256825	91.2687	-1.2508	0.250314	28.4447	6.65762e-07	0.000792966	D84
Pan cortical neuron	ENSG00000258561	57.8076	-1.33715	0.398114	18.7145	8.63351e-05	0.0160673	D84
Pan cortical neuron	ENSG00000259001	7.4689	2.8741	0.804421	26.0793	2.17241e-06	0.00133981	D84
Pan cortical neuron	ENSG00000259280	153.374	-0.850184	0.206272	23.4255	8.18887e-06	0.00340238	D84
Pan cortical neuron	ENSG00000259972	182.236	-0.427387	0.172774	16.0865	0.000321265	0.034165	D84
Pan cortical neuron	ENSG00000266049	69.4426	-1.12457	0.281627	16.0242	0.000331432	0.0342275	D84
Pan cortical neuron	ENSG00000267627	8.63322	-2.29271	0.650806	15.1921	0.000502427	0.0411759	D84
Pan cortical neuron	ENSG00000268533	106.964	-0.56609	0.20751	15.0265	0.000545817	0.0429585	D84
Pan cortical neuron	ENSG00000273507	51.8898	-0.917585	0.255002	14.9541	0.000565922	0.0435808	D84
Pan cortical neuron	ENSG00000275390	24.136	-1.16868	0.361347	14.9817	0.00055817	0.04317	D84
Pan cortical neuron	ENSG00000278254	37.0152	-1.55618	0.395204	15.9673	0.000340999	0.0344197	D84
Pan cortical neuron	ENSG00000278766	81.109	-1.16647	0.310501	15.8462	0.000362274	0.0353682	D84
Pan cortical neuron	ENSG00000283196	69.5028	-0.475577	0.208536	16.3794	0.0002775	0.0317809	D84
Pan cortical neuron	ENSG00000283573	65.2145	0.478525	0.463493	22.1879	1.52037e-05	0.00543257	D84
Pan cortical neuron	ENSG00000284726	55.0677	-0.326371	0.268625	15.9073	0.000351373	0.0350706	D84
Pan cortical neuron	ENSG00000285646	28.0406	0.606774	0.385536	27.4456	1.09712e-06	0.000816716	D84
Pan cortical neuron	ENSG00000285911	26.0397	-1.53031	0.365721	17.8687	0.000131785	0.0204736	D84
Pan cortical neuron	ENSG00000286103	17.3532	-1.93259	0.498916	17.2215	0.000182135	0.0241039	D84
Pan cortical neuron	ENSG00000286385	112.031	-1.87102	0.428112	17.7858	0.000137359	0.0207963	D84
Pan cortical neuron	ENSG00000286679	25.0375	-1.03718	0.417499	14.5173	0.000704053	0.0492366	D84
Pan cortical neuron	ENSG00000286736	670.077	0.970477	0.260315	17.9576	0.000126055	0.0202892	D84
Pan cortical neuron	ENSG00000286974	16.8268	1.48695	0.418697	15.0425	0.000541454	0.0428036	D84
Pan cortical neuron	ENSG00000287383	56.6716	-1.73448	0.397735	18.4869	9.6745e-05	0.0168944	D84
Pan cortical neuron	ENSG00000287629	27.1385	-0.88435	0.33592	17.8691	0.000131755	0.0204736	D84
Pan cortical neuron	ENSG00000287708	47.3973	-1.36077	0.355729	17.0989	0.000193647	0.0252736	D84
Pan cortical neuron	ENSG00000288234	13.5758	2.67969	0.637921	24.6029	4.5451e-06	0.00232008	D84
Pan cortical neuron	EPM2A	150.669	-0.823616	0.213268	15.3623	0.000461449	0.0385245	D84
Pan cortical neuron	EZR	210.399	0.141902	0.247424	27.496	1.06983e-06	0.000816716	D84
Pan cortical neuron	F10	43.3859	-1.43111	0.402932	23.178	9.26751e-06	0.00367941	D84
Pan cortical neuron	FAM167A-AS1	25.2519	-1.89168	0.478085	15.6064	0.000408425	0.0375988	D84
Pan cortical neuron	FAM227B	87.3126	-1.14802	0.30658	14.7618	0.000623028	0.0468473	D84
Pan cortical neuron	FBXW12	42.2831	-1.07205	0.256234	18.8349	8.12947e-05	0.0156173	D84
Pan cortical neuron	FCGRT	35.1528	-1.09616	0.423116	20.3137	3.88084e-05	0.0105053	D84
Pan cortical neuron	FDXR	42.7582	1.74276	0.424469	16.5776	0.000251321	0.0295401	D84
Pan cortical neuron	FEM1C	189.104	0.710753	0.210425	15.7115	0.00038751	0.0364382	D84
Pan cortical neuron	FIRRE	74.4008	-1.50799	0.294118	33.0809	6.55511e-08	0.000130126	D84
Pan cortical neuron	FOS	83.7552	1.0594	0.380142	26.0772	2.17478e-06	0.00133981	D84
Pan cortical neuron	FOSB	81.4619	0.154014	0.31933	19.6193	5.49197e-05	0.0125794	D84
Pan cortical neuron	FTH1	41.9232	1.14055	0.442489	21.0712	2.65735e-05	0.00804683	D84
Pan cortical neuron	GADD45GIP1	25.178	0.241795	0.335512	24.1423	5.72232e-06	0.00262141	D84
Pan cortical neuron	GALK1	18.6344	0.893654	0.50377	14.5914	0.000678464	0.0485876	D84
Pan cortical neuron	GEMIN2	118.502	-0.520254	0.204421	15.4477	0.00044216	0.0383695	D84
Pan cortical neuron	GLUL	103.816	0.121647	0.252725	22.1295	1.56543e-05	0.00548392	D84
Pan cortical neuron	GPAT4-AS1	40.1508	-0.0768142	0.310116	16.2748	0.000292396	0.0322435	D84
Pan cortical neuron	GPR160	131.678	-1.33443	0.25738	27.4516	1.09384e-06	0.000816716	D84
Pan cortical neuron	GPR39	98.4782	-1.13784	0.318053	15.3632	0.000461244	0.0385245	D84
Pan cortical neuron	GRAMD2A	39.2939	-0.619497	0.312991	16.5105	0.000259894	0.0300857	D84
Pan cortical neuron	GRK7	31.4541	-1.34073	0.342981	15.4026	0.000452246	0.0385245	D84
Pan cortical neuron	H1-0	82.9171	0.123375	0.35873	37.501	7.19067e-09	2.56937e-05	D84
Pan cortical neuron	H1-4	28.5539	1.14852	0.526176	16.6919	0.000237361	0.028461	D84
Pan cortical neuron	HGSNAT	266.64	-0.598218	0.169965	17.6569	0.000146507	0.0209489	D84
Pan cortical neuron	HIF1A	111.265	0.762422	0.238747	19.7269	5.20416e-05	0.012397	D84
Pan cortical neuron	HMGCR	746.756	1.30729	0.358922	14.5393	0.000696347	0.0492366	D84
Pan cortical neuron	HMGCS1	1605.78	1.32873	0.382106	15.1034	0.000525229	0.0422691	D84
Pan cortical neuron	HNRNPA1	250.209	0.59901	0.198112	22.3734	1.38573e-05	0.00505254	D84
Pan cortical neuron	HSP90AB1	609.669	0.809846	0.269403	18.999	7.4889e-05	0.0148663	D84
Pan cortical neuron	HSPA9	284.354	0.615706	0.167281	14.6779	0.000649741	0.0477871	D84
Pan cortical neuron	HSPB8	31.6072	-1.40829	0.384986	16.0107	0.000333675	0.0342612	D84
Pan cortical neuron	IFT81	276.387	-0.539947	0.130705	20.9718	2.79277e-05	0.00817962	D84
Pan cortical neuron	IFTAP	74.7385	-0.892881	0.230612	19.1754	6.8568e-05	0.0143096	D84
Pan cortical neuron	IGSF1	185.706	-0.948006	0.236318	18.4533	9.83813e-05	0.0169008	D84
Pan cortical neuron	IL1RAPL2	159.677	-1.76104	0.211716	68.0814	1.64552e-15	2.93988e-11	D84
Pan cortical neuron	INTS4P1	25.6759	-0.407288	0.397245	18.5309	9.46382e-05	0.0168589	D84
Pan cortical neuron	KASH5	37.1907	-1.04156	0.354498	18.3825	0.000101925	0.0170187	D84
Pan cortical neuron	KCNE1	69.7629	-1.55228	0.349888	21.4987	2.14594e-05	0.0068463	D84
Pan cortical neuron	KCNG2	218.962	-0.794744	0.205356	15.2146	0.000496801	0.0409025	D84
Pan cortical neuron	KCNQ1	49.0627	-1.45539	0.324958	20.4481	3.62866e-05	0.0102904	D84
Pan cortical neuron	KCTD8	112.65	-0.801894	0.370729	14.4743	0.000719371	0.0494319	D84
Pan cortical neuron	KDM3A	708.116	0.589787	0.20031	16.0485	0.000327427	0.0342094	D84
Pan cortical neuron	KDSR-DT	55.5773	-0.894315	0.254178	14.5306	0.000699385	0.0492366	D84
Pan cortical neuron	KIF25	44.0108	-1.96197	0.550841	18.648	8.92566e-05	0.0164398	D84
Pan cortical neuron	KLF7	774.311	0.475854	0.124444	20.3234	3.86221e-05	0.0105053	D84
Pan cortical neuron	KLKB1	14.6524	-2.57756	0.607173	21.5146	2.1289e-05	0.0068463	D84
Pan cortical neuron	LAMP2	115.747	0.585098	0.18429	17.4902	0.00015924	0.0220018	D84
Pan cortical neuron	LDHAL6A	32.4878	-1.06016	0.310252	17.4795	0.000160093	0.0220018	D84
Pan cortical neuron	LDHC	20.3815	-1.87683	0.463746	18.1118	0.0001167	0.0189542	D84
Pan cortical neuron	LGALSL	20.7626	0.953552	0.503503	16.1567	0.00031018	0.0333835	D84
Pan cortical neuron	LINC00648	67.8637	-1.27421	0.291788	20.1648	4.18085e-05	0.0108254	D84
Pan cortical neuron	LINC00996	12.0619	-2.42549	0.654755	14.6572	0.000656502	0.0478938	D84
Pan cortical neuron	LINC01266	61.872	-1.67653	0.40959	18.7394	8.52694e-05	0.016036	D84
Pan cortical neuron	LINC01515	85.2927	-1.17797	0.239574	24.1588	5.67509e-06	0.00262141	D84
Pan cortical neuron	LINC01622	21.7633	-1.86184	0.458914	18.7483	8.48917e-05	0.016036	D84
Pan cortical neuron	LINC01704	8.78996	-0.329144	0.6753	16.269	0.000293247	0.0322435	D84
Pan cortical neuron	LINC01748	144.478	-1.2101	0.316342	16.0598	0.000325582	0.0342094	D84
Pan cortical neuron	LINC01917	65.4665	-1.22287	0.326989	17.6219	0.000149092	0.0211404	D84
Pan cortical neuron	LINC01967	41.5067	-2.00411	0.50161	15.7127	0.000387289	0.0364382	D84
Pan cortical neuron	LINC01980	31.6677	-2.11901	0.518244	16.7477	0.000230824	0.0278642	D84
Pan cortical neuron	LINC02016	24.7968	1.99109	0.477002	17.761	0.000139074	0.0207963	D84
Pan cortical neuron	LINC02082	40.4918	-1.22907	0.302823	21.3447	2.31773e-05	0.00726467	D84
Pan cortical neuron	LINC02340	140.843	-1.37635	0.332152	18.5699	9.28103e-05	0.0168589	D84
Pan cortical neuron	LINC02663	57.4492	-1.63326	0.325752	28.3143	7.10621e-07	0.000793497	D84
Pan cortical neuron	LINC02765	8.17837	-2.19067	0.909049	27.5803	1.02569e-06	0.000816716	D84
Pan cortical neuron	LINC02798	283.613	-1.03326	0.25026	17.736	0.000140823	0.0207963	D84
Pan cortical neuron	LINC02803	56.6879	-0.872409	0.254924	15.5389	0.000422441	0.0379576	D84
Pan cortical neuron	LSS	586.63	1.26995	0.255764	24.6883	4.35525e-06	0.00231021	D84
Pan cortical neuron	MASP2	112.268	-0.410146	0.180943	17.25	0.00017956	0.0239404	D84
Pan cortical neuron	MCM9	92.6966	-0.623069	0.212839	14.4338	0.000734057	0.0498656	D84
Pan cortical neuron	MKRN1	148.856	0.770335	0.210281	17.4855	0.000159613	0.0220018	D84
Pan cortical neuron	MMRN2	29.0157	-1.33696	0.349432	14.8212	0.000604799	0.0459801	D84
Pan cortical neuron	MNT	157.268	0.823744	0.228415	17.0034	0.00020312	0.0253772	D84
Pan cortical neuron	MSMO1	701.417	1.36083	0.365725	15.7315	0.000383657	0.0364382	D84
Pan cortical neuron	MTRNR2L1	9.12032	1.58154	0.597666	17.2585	0.000178795	0.0239404	D84
Pan cortical neuron	MVD	300.33	1.3756	0.354025	15.1137	0.00052252	0.0422691	D84
Pan cortical neuron	MVK	121.824	1.46559	0.329376	19.6946	5.28906e-05	0.0124335	D84
Pan cortical neuron	MZF1-AS1	22.686	0.265754	0.392105	16.1902	0.000305024	0.0330276	D84
Pan cortical neuron	NAPA	114.198	1.07469	0.248291	19.1244	7.03376e-05	0.0144443	D84
Pan cortical neuron	NDST3	185.261	-1.15897	0.294204	15.4577	0.000439943	0.0383695	D84
Pan cortical neuron	NDST4	394.583	-1.17681	0.268331	29.7672	3.43657e-07	0.000475687	D84
Pan cortical neuron	NDUFA6-DT	222.136	-0.609747	0.190449	14.4478	0.000728963	0.0498656	D84
Pan cortical neuron	NDUFB4	51.2733	1.14668	0.26837	20.9723	2.79209e-05	0.00817962	D84
Pan cortical neuron	NEK10	224.567	-0.938599	0.215794	18.4734	9.73985e-05	0.0168944	D84
Pan cortical neuron	NIT2	171.807	-0.73567	0.192431	19.323	6.36895e-05	0.0137094	D84
Pan cortical neuron	NONO	233.129	0.769208	0.225893	16.3114	0.000287097	0.0322435	D84
Pan cortical neuron	NPAS4	56.4403	0.983975	0.397156	27.6214	1.00483e-06	0.000816716	D84
Pan cortical neuron	NPM1	342.582	0.533286	0.143818	15.4422	0.000443372	0.0383695	D84
Pan cortical neuron	NSDHL	74.598	1.29263	0.338002	16.9452	0.000209122	0.0259457	D84
Pan cortical neuron	OIP5-AS1	387.538	0.548548	0.170015	15.3094	0.000473808	0.0391901	D84
Pan cortical neuron	OIT3	41.9948	-1.22713	0.312452	15.722	0.00038549	0.0364382	D84
Pan cortical neuron	PANK3	803.823	0.612814	0.150846	17.5685	0.000153129	0.0215417	D84
Pan cortical neuron	PCSK2	581.502	-1.32408	0.21758	36.1589	1.40668e-08	4.18861e-05	D84
Pan cortical neuron	PDE6D	189.584	-0.404789	0.158104	21.7146	1.9264e-05	0.00637351	D84
Pan cortical neuron	PEG10	543.322	0.454282	0.235383	20.4845	3.56333e-05	0.0102681	D84
Pan cortical neuron	PER1	115.334	0.766179	0.220317	19.8051	5.00473e-05	0.012083	D84
Pan cortical neuron	PEX11G	44.2319	-1.09089	0.258244	20.255	3.99645e-05	0.0106568	D84
Pan cortical neuron	PHF11	61.8114	-1.14467	0.249078	24.9447	3.83118e-06	0.00220799	D84
Pan cortical neuron	PLK2	171.201	0.29542	0.254911	17.253	0.000179291	0.0239404	D84
Pan cortical neuron	PNP	25.113	0.700826	0.353647	17.8137	0.000135457	0.0207963	D84
Pan cortical neuron	PPP1R15A	75.5979	0.702386	0.296716	16.2809	0.000291512	0.0322435	D84
Pan cortical neuron	PPP2CA	70.4915	0.699061	0.271062	19.5411	5.71078e-05	0.0127536	D84
Pan cortical neuron	RAB30-DT	121.579	-0.776364	0.225912	15.6573	0.000398171	0.0372446	D84
Pan cortical neuron	RGS2	17.3913	0.62324	0.494904	14.6482	0.000659458	0.0478938	D84
Pan cortical neuron	RIPOR3	124.964	-0.799482	0.198278	17.656	0.00014657	0.0209489	D84
Pan cortical neuron	RPGRIP1L	311.973	-0.547386	0.159298	18.8642	8.01104e-05	0.0155571	D84
Pan cortical neuron	RPS26	34.3432	1.17502	0.323628	15.0801	0.000531375	0.0423819	D84
Pan cortical neuron	SCD	816.567	1.11275	0.356321	14.7614	0.000623179	0.0468473	D84
Pan cortical neuron	SCRN1	323.639	0.512573	0.18026	17.0401	0.000199425	0.0253772	D84
Pan cortical neuron	SEC22B4P	137.305	0.0236391	0.260552	15.7184	0.000386178	0.0364382	D84
Pan cortical neuron	SERPINB1	14.8935	-2.01342	0.463653	20.3535	3.80452e-05	0.0105053	D84
Pan cortical neuron	SERPINB9P1	10.9088	-2.23349	0.565747	16.2627	0.000294173	0.0322435	D84
Pan cortical neuron	SIMC1	279.969	-0.698125	0.157588	19.5847	5.58775e-05	0.0126368	D84
Pan cortical neuron	SLC22A11	8.75334	-1.72989	0.781275	15.6194	0.000405775	0.0375626	D84
Pan cortical neuron	SLC25A21	64.4192	-1.38141	0.431103	15.3699	0.000459695	0.0385245	D84
Pan cortical neuron	SLC25A33	118.531	0.665766	0.224467	15.5866	0.00041248	0.0375988	D84
Pan cortical neuron	SLC2A3	201.143	0.588559	0.220174	15.5337	0.000423546	0.0379576	D84
Pan cortical neuron	SMG8	7.81296	0.920019	0.70938	15.1279	0.000518834	0.0422691	D84
Pan cortical neuron	SNAI1	16.3538	1.195	0.536181	24.2014	5.55551e-06	0.00262141	D84
Pan cortical neuron	SNX24	155.581	-0.632805	0.18954	15.3109	0.000473455	0.0391901	D84
Pan cortical neuron	SPNS3	10.7543	-1.56597	0.518583	17.6963	0.00014365	0.0209489	D84
Pan cortical neuron	ST14	23.59	-1.71672	0.460215	21.9289	1.73065e-05	0.00594612	D84
Pan cortical neuron	STMN1	479.823	0.267817	0.142825	29.7529	3.46128e-07	0.000475687	D84
Pan cortical neuron	SUSD5	46.4523	-1.53833	0.286013	30.0206	3.0277e-07	0.000475687	D84
Pan cortical neuron	SYTL3	79.2513	-0.774891	0.283598	25.9818	2.28096e-06	0.00135839	D84
Pan cortical neuron	TCP1	232.466	0.648069	0.172048	19.068	7.23482e-05	0.0146883	D84
Pan cortical neuron	TEX14	221.279	0.702673	0.220703	19.4486	5.9813e-05	0.0131928	D84
Pan cortical neuron	TEX41	30.4472	-1.7486	0.487719	14.7585	0.000624072	0.0468473	D84
Pan cortical neuron	TIMM10B	102.322	0.648074	0.224933	14.4348	0.000733701	0.0498656	D84
Pan cortical neuron	TM4SF20	33.1642	-0.936002	0.350489	15.6225	0.000405154	0.0375626	D84
Pan cortical neuron	TMBIM6	203.245	0.361373	0.177737	18.2683	0.000107916	0.0178521	D84
Pan cortical neuron	TMC2	24.2255	-1.59986	0.378027	18.903	7.85701e-05	0.0154257	D84
Pan cortical neuron	TMEM107	33.9816	0.472838	0.2946	22.8638	1.08438e-05	0.00421164	D84
Pan cortical neuron	TMEM255A	13.0599	-0.852399	0.413901	14.9838	0.000557589	0.04317	D84
Pan cortical neuron	TRIB2	61.7128	1.012	0.298134	14.6513	0.000658424	0.0478938	D84
Pan cortical neuron	TRIM4	187.894	-0.00558058	0.143404	16.2124	0.000301656	0.0328621	D84
Pan cortical neuron	TRPC7	10.3792	-1.54825	0.586866	15.8689	0.000358186	0.0351613	D84
Pan cortical neuron	TUBB4A	52.2457	0.766138	0.369085	17.0973	0.000193803	0.0252736	D84
Pan cortical neuron	UBC	114.953	1.01911	0.428273	15.9715	0.00034028	0.0344197	D84
Pan cortical neuron	UBXN8	86.1683	-0.419292	0.201389	16.7685	0.000228437	0.0277637	D84
Pan cortical neuron	USP50	133.23	-0.874336	0.235071	14.7036	0.000641422	0.0477485	D84
Pan cortical neuron	VEGFA	426.937	1.19761	0.202015	39.1671	3.12584e-09	1.39616e-05	D84
Pan cortical neuron	VINAC1P	13.7197	-1.71325	0.502618	14.6786	0.000649512	0.0477871	D84
Pan cortical neuron	WDR74	89.6519	0.394944	0.261053	14.858	0.000593784	0.0453357	D84
Pan cortical neuron	YPEL5	80.8597	0.494149	0.21674	23.957	6.27769e-06	0.00273554	D84
Pan cortical neuron	YWHAQ	554.814	0.389544	0.149708	19.972	4.60402e-05	0.0117508	D84
Pan cortical neuron	YWHAZ	748.667	0.579609	0.195	19.9252	4.71291e-05	0.0118593	D84
Pan cortical neuron	ZFP2	116.938	-0.855755	0.223569	14.586	0.000680297	0.0485876	D84
Pan cortical neuron	ZNF850	79.3336	-1.057	0.213492	26.1721	2.07397e-06	0.00133981	D84
Dividing neural progenitor cells, S	7SK	110.361	1.80376	0.752662	18.1737	0.000113146	0.024288	D84
Dividing neural progenitor cells, S	ABCA1	132.629	0.639064	0.258294	16.406	0.000273824	0.0410825	D84
Dividing neural progenitor cells, S	ADAMTS1	35.2048	1.31806	0.42214	23.347	8.51669e-06	0.00516667	D84
Dividing neural progenitor cells, S	BBC3	63.8117	0.628006	0.328764	15.5871	0.000412396	0.0497306	D84
Dividing neural progenitor cells, S	BEST1	21.5921	1.13988	0.449541	15.5648	0.000417005	0.0497306	D84
Dividing neural progenitor cells, S	BOLA1	35.172	0.769893	0.343823	15.807	0.00036944	0.0468797	D84
Dividing neural progenitor cells, S	BPGM	50.3539	0.858673	0.295506	25.5102	2.88752e-06	0.00223831	D84
Dividing neural progenitor cells, S	BRD2	413.825	0.350815	0.190048	29.5721	3.78871e-07	0.000528639	D84
Dividing neural progenitor cells, S	BTG2	41.3497	1.40145	0.327952	23.8349	6.67284e-06	0.00465531	D84
Dividing neural progenitor cells, S	CALM2	157.076	0.795299	0.298098	17.6656	0.000145866	0.0290752	D84
Dividing neural progenitor cells, S	CALR	107.131	0.650849	0.254833	23.2523	8.92956e-06	0.00519142	D84
Dividing neural progenitor cells, S	CCDC138	470.148	-0.585124	0.152077	19.1457	6.95932e-05	0.0175023	D84
Dividing neural progenitor cells, S	CCN1	36.4896	1.2941	0.322337	30.3057	2.62542e-07	0.000528639	D84
Dividing neural progenitor cells, S	CHMP2A	37.926	0.206072	0.308143	21.1109	2.60505e-05	0.010791	D84
Dividing neural progenitor cells, S	CHST11	524.902	0.484323	0.197544	18.0048	0.000123114	0.0256389	D84
Dividing neural progenitor cells, S	CIRBP	119.506	0.611806	0.197675	32.7325	7.80236e-08	0.000217733	D84
Dividing neural progenitor cells, S	COL6A6	59.7253	-0.861921	0.310628	17.3235	0.000173079	0.0326347	D84
Dividing neural progenitor cells, S	COPG2IT1	113.185	0.71569	0.27778	20.8228	3.00879e-05	0.0113464	D84
Dividing neural progenitor cells, S	CRLF3	426.529	-0.71053	0.184395	20.1138	4.28892e-05	0.0136008	D84
Dividing neural progenitor cells, S	CTR9	127.155	0.270388	0.230076	16.1645	0.000308979	0.0431287	D84
Dividing neural progenitor cells, S	CXCR4	14.7082	0.905552	0.560165	16.1414	0.000312565	0.0431287	D84
Dividing neural progenitor cells, S	DENND2A	258.512	-0.183422	0.150414	19.7295	5.19739e-05	0.0145038	D84
Dividing neural progenitor cells, S	DLL1	61.7996	0.190678	0.408933	16.1602	0.000309636	0.0431287	D84
Dividing neural progenitor cells, S	DUSP1	14.1879	0.999967	0.494613	16.6094	0.000247357	0.0392201	D84
Dividing neural progenitor cells, S	EHD1	70.8063	0.265925	0.294387	27.1468	1.27396e-06	0.00118504	D84
Dividing neural progenitor cells, S	EIF4A2	264.827	0.137787	0.162294	19.775	5.08046e-05	0.0144669	D84
Dividing neural progenitor cells, S	EIF4A3	78.8128	0.601316	0.251973	32.8437	7.3806e-08	0.000217733	D84
Dividing neural progenitor cells, S	EIF4G2	464.539	0.123822	0.187025	22.1989	1.51209e-05	0.00753508	D84
Dividing neural progenitor cells, S	ELFN1	57.676	1.19353	0.360983	16.4944	0.000261985	0.0404007	D84
Dividing neural progenitor cells, S	ELOA-AS1	176.885	-0.386313	0.181577	22.461	1.32632e-05	0.00699654	D84
Dividing neural progenitor cells, S	ENC1	235.756	0.164073	0.179858	29.0923	4.81599e-07	0.00055998	D84
Dividing neural progenitor cells, S	ENSG00000249207	126.218	-0.825317	0.210125	18.2309	0.000109952	0.0239712	D84
Dividing neural progenitor cells, S	ENSG00000250049	28.2856	-1.79794	0.378485	27.9598	8.48433e-07	0.000910629	D84
Dividing neural progenitor cells, S	ENSG00000255872	99.1402	-0.957575	0.232929	17.5984	0.000150857	0.0296466	D84
Dividing neural progenitor cells, S	ENSG00000269289	31.3756	-0.964358	0.336348	15.9986	0.000335693	0.0446088	D84
Dividing neural progenitor cells, S	ENSG00000274333	266.225	-0.879461	0.269935	17.1566	0.00018814	0.0340419	D84
Dividing neural progenitor cells, S	ENSG00000280145	105.017	-0.760365	0.305976	15.8361	0.000364104	0.0468797	D84
Dividing neural progenitor cells, S	ENSG00000284726	50.1843	-0.514612	0.3074	27.3269	1.16421e-06	0.00116031	D84
Dividing neural progenitor cells, S	ENSG00000285646	45.5371	1.70431	0.39631	30.0048	3.0517e-07	0.000528639	D84
Dividing neural progenitor cells, S	ENSG00000288234	13.6717	0.838102	0.542149	16.1241	0.000315282	0.0431287	D84
Dividing neural progenitor cells, S	EZR	369.722	0.324693	0.192923	20.1992	4.1095e-05	0.0133659	D84
Dividing neural progenitor cells, S	FAM53C	121.423	0.240325	0.236808	16.9267	0.00021106	0.0359136	D84
Dividing neural progenitor cells, S	FBXO32	242.264	0.948881	0.316686	16.3227	0.000285482	0.0423326	D84
Dividing neural progenitor cells, S	GADD45GIP1	23.4779	-0.248701	0.3888	29.7075	3.54086e-07	0.000528639	D84
Dividing neural progenitor cells, S	GALK1	14.5693	0.888639	0.587158	23.1271	9.50623e-06	0.00530562	D84
Dividing neural progenitor cells, S	GLB1L2	217.426	-0.611119	0.284619	15.5809	0.000413676	0.0497306	D84
Dividing neural progenitor cells, S	GLUL	131.148	0.779782	0.277511	20.9484	2.82559e-05	0.0111931	D84
Dividing neural progenitor cells, S	GREB1	12.7053	1.82829	0.690778	16.1468	0.000311727	0.0431287	D84
Dividing neural progenitor cells, S	H1-0	41.211	0.406925	0.460474	24.0203	6.08211e-06	0.00446651	D84
Dividing neural progenitor cells, S	H1-4	40.3193	0.130415	0.571271	16.9386	0.000209816	0.0359136	D84
Dividing neural progenitor cells, S	H1-5	11.8319	2.04282	0.734224	26.6642	1.6216e-06	0.00141413	D84
Dividing neural progenitor cells, S	HBEGF	20.2599	1.64621	0.437993	29.9705	3.10453e-07	0.000528639	D84
Dividing neural progenitor cells, S	HEXIM1	87.3723	0.754082	0.273324	20.9048	2.88791e-05	0.0111931	D84
Dividing neural progenitor cells, S	HMBS	31.8227	0.331112	0.352918	16.7268	0.000233247	0.0382881	D84
Dividing neural progenitor cells, S	HNRNPAB	59.8027	0.527349	0.298683	17.2639	0.00017832	0.0331746	D84
Dividing neural progenitor cells, S	HSP90AB1	318.897	0.773228	0.267473	20.1946	4.11908e-05	0.0133659	D84
Dividing neural progenitor cells, S	HSPA5	92.6352	1.00743	0.277519	19.9095	4.7501e-05	0.0138524	D84
Dividing neural progenitor cells, S	HSPA8	166.835	-0.0389598	0.298577	20.7129	3.17867e-05	0.0113723	D84
Dividing neural progenitor cells, S	IL1RAPL2	107.22	-1.4664	0.358767	18.6991	8.70056e-05	0.0202332	D84
Dividing neural progenitor cells, S	INTU	509.656	-0.178997	0.153669	18.8888	7.91303e-05	0.0190363	D84
Dividing neural progenitor cells, S	JMJD6	89.014	0.348577	0.334197	19.5627	5.64957e-05	0.0151593	D84
Dividing neural progenitor cells, S	KCND3	232.161	0.596107	0.181691	29.1893	4.58792e-07	0.00055998	D84
Dividing neural progenitor cells, S	KCNE1	35.725	-1.56908	0.479009	18.5644	9.30646e-05	0.0212874	D84
Dividing neural progenitor cells, S	KLF7	380.974	0.535348	0.153593	22.4199	1.35388e-05	0.00699654	D84
Dividing neural progenitor cells, S	KLKB1	16.6663	-2.34297	0.687938	17.4646	0.00016129	0.0311208	D84
Dividing neural progenitor cells, S	LDHAL6A	25.3518	-1.77807	0.443314	20.4839	3.56433e-05	0.0124333	D84
Dividing neural progenitor cells, S	LRRC69	55.6072	-0.937487	0.304285	16.3035	0.000288225	0.0423326	D84
Dividing neural progenitor cells, S	MARCKSL1	52.6606	0.751222	0.494973	16.7549	0.000229992	0.0382881	D84
Dividing neural progenitor cells, S	MCL1	268.893	0.850836	0.219647	15.9697	0.000340582	0.0448316	D84
Dividing neural progenitor cells, S	MIR34AHG	65.0444	0.839528	0.26621	33.3424	5.75161e-08	0.000217733	D84
Dividing neural progenitor cells, S	MT-ND5	1216.3	1.28951	0.306124	17.9122	0.000128949	0.0260757	D84
Dividing neural progenitor cells, S	MT-ND6	647.027	1.15749	0.301217	16.2641	0.000293967	0.0427262	D84
Dividing neural progenitor cells, S	NDRG1	47.3656	-0.06669	0.44979	16.677	0.000239133	0.0386856	D84
Dividing neural progenitor cells, S	NR4A3	19.3266	0.45183	0.450522	19.4887	5.86252e-05	0.0154339	D84
Dividing neural progenitor cells, S	NUAK1	62.4118	0.429727	0.275448	20.0334	4.46476e-05	0.0138437	D84
Dividing neural progenitor cells, S	NUDT15	29.0249	-1.15644	0.359607	17.0891	0.000194607	0.0343716	D84
Dividing neural progenitor cells, S	OAT	81.7554	0.924511	0.307269	21.0923	2.6295e-05	0.010791	D84
Dividing neural progenitor cells, S	PEG10	287.856	0.714763	0.307618	19.6305	5.46115e-05	0.0149411	D84
Dividing neural progenitor cells, S	PIP5K1A	236.734	0.549592	0.187775	16.0357	0.000329531	0.0443369	D84
Dividing neural progenitor cells, S	PIPOX	38.7286	-0.518206	0.388451	15.6749	0.000394673	0.0484601	D84
Dividing neural progenitor cells, S	PLK2	78.8216	1.10357	0.356628	18.8378	8.11757e-05	0.0191974	D84
Dividing neural progenitor cells, S	PNPT1	115.668	0.0348864	0.193185	17.1338	0.000190301	0.0340419	D84
Dividing neural progenitor cells, S	PRDX1	37.7838	0.210955	0.307814	18.4719	9.74735e-05	0.0219363	D84
Dividing neural progenitor cells, S	RB1	402.172	-0.355527	0.15416	16.1396	0.000312849	0.0431287	D84
Dividing neural progenitor cells, S	RNU2-63P	15.6324	2.42151	0.685332	16.5579	0.000253804	0.0397901	D84
Dividing neural progenitor cells, S	RPL3	101.983	0.57998	0.39516	15.7702	0.000376301	0.0468797	D84
Dividing neural progenitor cells, S	SASH1	137.117	-0.259496	0.271057	19.127	7.02452e-05	0.0175023	D84
Dividing neural progenitor cells, S	SDE2	28.604	1.22391	0.350628	18.3221	0.000105052	0.0232665	D84
Dividing neural progenitor cells, S	SEC22B4P	120.66	0.94713	0.271748	26.2344	2.01036e-06	0.00165004	D84
Dividing neural progenitor cells, S	SHB	168.363	0.291783	0.336484	18.1214	0.000116142	0.0245535	D84
Dividing neural progenitor cells, S	SKP1	191.035	0.300216	0.203911	15.6685	0.000395933	0.0484601	D84
Dividing neural progenitor cells, S	SLC25A16	82.2148	0.141278	0.244413	15.7762	0.000375176	0.0468797	D84
Dividing neural progenitor cells, S	SLC2A3	126.244	1.54569	0.343648	20.725	3.15961e-05	0.0113723	D84
Dividing neural progenitor cells, S	SLC30A8	89.7509	1.64065	0.258671	41.6285	9.13046e-10	1.27397e-05	D84
Dividing neural progenitor cells, S	SLC35B2	17.1949	0.599407	0.411323	17.2296	0.000181403	0.0333041	D84
Dividing neural progenitor cells, S	SMC6	215.574	-0.128698	0.160239	17.4457	0.00016282	0.0311208	D84
Dividing neural progenitor cells, S	SNHG1	91.4439	0.563559	0.271819	17.9393	0.000127212	0.0260757	D84
Dividing neural progenitor cells, S	SPDYA	213	-0.728852	0.184637	19.9054	4.75982e-05	0.0138524	D84
Dividing neural progenitor cells, S	ST3GAL1	240.159	-0.507746	0.19213	16.7397	0.000231748	0.0382881	D84
Dividing neural progenitor cells, S	STMN1	325.271	0.461104	0.18798	37.9395	5.77492e-09	4.02887e-05	D84
Dividing neural progenitor cells, S	SYF2	41.1999	0.597154	0.334825	23.6291	7.39632e-06	0.00474332	D84
Dividing neural progenitor cells, S	SYT11	332.202	0.494442	0.187312	21.8743	1.77853e-05	0.00855719	D84
Dividing neural progenitor cells, S	TAF5L	59.6262	0.165761	0.265542	16.4611	0.000266384	0.0404007	D84
Dividing neural progenitor cells, S	TBR1	76.2983	-0.48716	0.371739	16.9826	0.000205248	0.0357978	D84
Dividing neural progenitor cells, S	TEX14	174.36	1.40234	0.376276	15.7753	0.000375343	0.0468797	D84
Dividing neural progenitor cells, S	TG	91.9172	-1.06949	0.345481	21.1446	2.56163e-05	0.010791	D84
Dividing neural progenitor cells, S	TMBIM6	212.746	0.516252	0.215583	20.3299	3.84963e-05	0.0131009	D84
Dividing neural progenitor cells, S	TP53I11	94.2468	0.9659	0.256126	23.6068	7.4789e-06	0.00474332	D84
Dividing neural progenitor cells, S	TRIM62	32.4834	0.496825	0.34295	16.6597	0.000241213	0.0386856	D84
Dividing neural progenitor cells, S	TUBB3	55.6946	-0.113526	0.318163	21.4928	2.15226e-05	0.0100102	D84
Dividing neural progenitor cells, S	TUBB4A	19.4595	0.82462	0.563296	15.8408	0.000363248	0.0468797	D84
Dividing neural progenitor cells, S	TXNRD1	412.904	1.19149	0.272444	19.4364	6.01785e-05	0.0155495	D84
Dividing neural progenitor cells, S	WDR74	64.5973	1.30118	0.327753	21.2509	2.42904e-05	0.010791	D84
Dividing neural progenitor cells, S	WNT2B	159.379	-1.14005	0.257937	19.9031	4.76541e-05	0.0138524	D84
Dividing neural progenitor cells, S	YWHAQ	443.901	0.369403	0.173981	16.4646	0.000265929	0.0404007	D84
Dividing neural progenitor cells, S	ZBTB8OS	152.259	0.190262	0.189344	16.03	0.000330469	0.0443369	D84
Dividing neural progenitor cells, S	ZFP2	75.8879	-0.987788	0.245931	19.0164	7.42394e-05	0.018173	D84
Outer radial glia	7SK	140.188	2.10068	0.700291	17.2268	0.000181656	0.0137989	D84
Outer radial glia	A1CF	12.902	-1.74736	0.521811	17.0986	0.000193682	0.0143673	D84
Outer radial glia	ABCA1	294.914	0.521825	0.212103	17.8567	0.000132576	0.0115218	D84
Outer radial glia	ABHD18	227.222	-0.244996	0.167821	15.2822	0.000480306	0.0267707	D84
Outer radial glia	ABHD4	23.0159	1.62413	0.429336	14.7281	0.000633641	0.0320052	D84
Outer radial glia	ACKR3	12.1597	1.60076	0.497263	18.021	0.000122122	0.0110465	D84
Outer radial glia	ADAMTS1	50.2191	1.26877	0.319044	52.4728	4.03351e-12	1.78775e-08	D84
Outer radial glia	ADPGK-AS1	15.1638	0.363705	0.508554	18.2322	0.000109884	0.0105304	D84
Outer radial glia	ALDOA	25.3817	1.36036	0.43838	15.6696	0.000395731	0.0237827	D84
Outer radial glia	AMBN	7.01118	-1.56202	0.763442	16.6301	0.000244799	0.0168873	D84
Outer radial glia	AMER2	34.709	1.03802	0.286787	18.0478	0.000120495	0.0109951	D84
Outer radial glia	ANKRD24	33.4848	1.0306	0.319559	23.045	9.90485e-06	0.00216794	D84
Outer radial glia	ANKRD40	37.6274	1.11241	0.295096	26.9295	1.42013e-06	0.000559498	D84
Outer radial glia	ANP32E	108.898	0.928754	0.268399	19.5943	5.56107e-05	0.00669179	D84
Outer radial glia	AOAH	40.7366	-1.23285	0.376873	14.4971	0.000711207	0.034361	D84
Outer radial glia	ARHGEF26	247.336	-0.567555	0.163064	16.817	0.000222968	0.0159395	D84
Outer radial glia	ARRDC3	222.645	1.06357	0.296035	17.4845	0.000159691	0.0128107	D84
Outer radial glia	ARX	138.019	0.520748	0.236904	17.5858	0.00015181	0.0124044	D84
Outer radial glia	ASF1B	17.2591	-0.340342	0.448884	25.5233	2.86868e-06	0.000884339	D84
Outer radial glia	ATAD5	206.59	-0.531314	0.175093	22.3973	1.3693e-05	0.00264863	D84
Outer radial glia	ATF3	66.3375	1.03998	0.328753	20.9737	2.79016e-05	0.00433918	D84
Outer radial glia	ATF4	96.1399	0.899663	0.354633	13.8353	0.000990132	0.0417613	D84
Outer radial glia	ATL3	23.9507	0.613398	0.360579	15.7172	0.000386414	0.0233842	D84
Outer radial glia	AXDND1	69.8846	-1.2488	0.353323	18.3151	0.000105421	0.0102132	D84
Outer radial glia	BAZ2A	305.56	0.416949	0.151602	15.2789	0.000481084	0.0267707	D84
Outer radial glia	BBC3	77.0666	1.19421	0.267589	46.9206	6.47611e-11	1.64021e-07	D84
Outer radial glia	BCL9	407.7	0.31582	0.1294	14.3869	0.000751505	0.0354347	D84
Outer radial glia	BCO2	12.1222	-1.25805	0.457407	13.9996	0.000912072	0.0398279	D84
Outer radial glia	BEND4	110.261	-0.286857	0.196646	14.4494	0.000728383	0.0349014	D84
Outer radial glia	BEST1	30.3281	1.0374	0.412541	19.3924	6.1518e-05	0.00703647	D84
Outer radial glia	BMP7	400.911	0.640731	0.151942	20.2885	3.93013e-05	0.00530748	D84
Outer radial glia	BOLA1	62.9184	-0.0747304	0.322988	16	0.000335467	0.0210159	D84
Outer radial glia	BPGM	69.7622	1.04486	0.316258	28.3935	6.83027e-07	0.000302735	D84
Outer radial glia	BRCA1	61.0882	-0.899297	0.279096	17.9831	0.000124455	0.0111226	D84
Outer radial glia	BRD2	557.551	0.467265	0.209937	23.156	9.36998e-06	0.00215741	D84
Outer radial glia	BTG2	68.2193	0.910689	0.266769	27.7671	9.34242e-07	0.000394361	D84
Outer radial glia	C1orf112	96.0086	-0.733545	0.202807	13.8529	0.000981489	0.0416288	D84
Outer radial glia	C6orf62	268.555	0.356503	0.193003	14.0555	0.000886947	0.038983	D84
Outer radial glia	C7orf50	228.449	0.659548	0.178572	13.8085	0.0010035	0.0420593	D84
Outer radial glia	C8orf33	52.0001	0.803193	0.270061	13.3655	0.00125235	0.0494496	D84
Outer radial glia	C8orf44-SGK3	62.7913	-0.474012	0.221921	17.6121	0.000149821	0.0123543	D84
Outer radial glia	CALM2	150.253	0.751057	0.288176	20.9157	2.87217e-05	0.00442789	D84
Outer radial glia	CALR	148.524	0.831298	0.246441	32.9655	6.9445e-08	5.59632e-05	D84
Outer radial glia	CANX	301.34	0.815188	0.256979	17.6848	0.000144477	0.0122039	D84
Outer radial glia	CAPN5	62.6699	0.908044	0.241982	14.37	0.000757883	0.0355463	D84
Outer radial glia	CASS4	14.7423	-1.13754	0.421892	18.3974	0.00010117	0.00985519	D84
Outer radial glia	CBX4	81.5275	1.23713	0.302647	17.3565	0.000170251	0.0133557	D84
Outer radial glia	CCDC12	92.6127	0.679502	0.229042	15.0829	0.000530628	0.0282507	D84
Outer radial glia	CCDC138	493.454	-0.613357	0.153182	16.3949	0.000275348	0.0184213	D84
Outer radial glia	CCDC73	60.61	-1.10771	0.288293	20.4829	3.56612e-05	0.00488976	D84
Outer radial glia	CCN1	55.9702	1.04871	0.282649	63.2072	1.88248e-14	1.11248e-10	D84
Outer radial glia	CCND2	832.406	0.752187	0.244515	17.3692	0.000169173	0.0133301	D84
Outer radial glia	CD180	10.3582	-0.708593	0.564311	17.3376	0.000171861	0.0134226	D84
Outer radial glia	CDH8	179.572	0.684274	0.29089	15.5538	0.000419311	0.0246158	D84
Outer radial glia	CDK16	62.3328	-0.188001	0.304375	15.385	0.000456238	0.0260259	D84
Outer radial glia	CDKN1A	65.7419	1.50747	0.39381	16.0645	0.000324812	0.0206401	D84
Outer radial glia	CDO1	121.594	0.388779	0.24556	18.8408	8.10553e-05	0.00860496	D84
Outer radial glia	CFAP44	526.765	-0.930094	0.209391	25.4231	3.0161e-06	0.000906314	D84
Outer radial glia	CFAP70	100.185	-1.18734	0.28214	19.2082	6.74506e-05	0.00761676	D84
Outer radial glia	CHCHD7	41.8639	0.853917	0.29146	21.5864	2.05387e-05	0.00356991	D84
Outer radial glia	CHST11	883.393	0.605858	0.17582	21.5583	2.08291e-05	0.00358524	D84
Outer radial glia	CIRBP	165.69	0.840458	0.210848	32.1829	1.02701e-07	7.28312e-05	D84
Outer radial glia	CITED2	37.3345	0.888335	0.492565	28.8859	5.33961e-07	0.000262961	D84
Outer radial glia	CLIP3	44.2771	0.487282	0.496447	14.5229	0.000702088	0.0341023	D84
Outer radial glia	CLSTN3	53.406	1.11918	0.272071	19.912	4.74419e-05	0.00601311	D84
Outer radial glia	CLVS1	556.828	-0.843068	0.15069	40.7417	1.4225e-09	2.29268e-06	D84
Outer radial glia	COL6A6	80.3498	-1.10849	0.271978	21.3281	2.33706e-05	0.00387231	D84
Outer radial glia	COPA	420.189	0.506267	0.144457	14.7824	0.000616645	0.0314152	D84
Outer radial glia	COPG2	1016.43	0.464355	0.214507	13.8168	0.00099936	0.041985	D84
Outer radial glia	COPG2IT1	167.324	0.676548	0.233714	22.9848	1.02073e-05	0.00220689	D84
Outer radial glia	CPLX1	20.668	-0.82966	0.476031	13.9817	0.000920279	0.0399893	D84
Outer radial glia	CRLF3	500.546	-0.706937	0.134322	37.8098	6.16175e-09	6.42598e-06	D84
Outer radial glia	CROCC	239.939	0.537389	0.181025	22.8423	1.09614e-05	0.00234138	D84
Outer radial glia	CROCCP3	167.589	-0.461794	0.184449	14.5851	0.000680607	0.033518	D84
Outer radial glia	CRY2	59.7029	0.973774	0.259804	17.0166	0.000201785	0.0146616	D84
Outer radial glia	CSGALNACT1	324.761	0.791792	0.252206	14.8587	0.000593564	0.0306802	D84
Outer radial glia	CSRP3-AS1	17.2838	-1.70858	0.466688	16.1862	0.00030564	0.0198019	D84
Outer radial glia	CTH	84.7618	0.52176	0.265771	14.6424	0.000661369	0.0328443	D84
Outer radial glia	CTNNAL1	166.118	-0.738764	0.190634	14.8291	0.000602437	0.0309583	D84
Outer radial glia	CTR9	190.139	0.440416	0.227276	22.5685	1.25693e-05	0.0025614	D84
Outer radial glia	CXCR4	22.4395	0.822271	0.534066	22.3741	1.38527e-05	0.00264863	D84
Outer radial glia	DBR1	25.3181	0.751108	0.383641	14.6533	0.000657778	0.0327681	D84
Outer radial glia	DCLRE1C	352.919	-0.938667	0.206688	21.067	2.66299e-05	0.00425334	D84
Outer radial glia	DDX3X	386.275	0.653584	0.20819	20.8819	2.92119e-05	0.00446463	D84
Outer radial glia	DDX5	618.336	0.463003	0.178057	23.9763	6.21755e-06	0.00155255	D84
Outer radial glia	DIPK2B	5.87925	-0.110459	0.891508	19.5362	5.72487e-05	0.00681183	D84
Outer radial glia	DLEU2	1048.62	-0.428228	0.1374	16.3761	0.000277957	0.0185259	D84
Outer radial glia	DNA2	124.569	-0.519924	0.190576	17.6826	0.000144638	0.0122039	D84
Outer radial glia	DOCK6	57.8752	0.633334	0.303113	13.8	0.00100778	0.0421389	D84
Outer radial glia	DUSP1	16.0684	1.49658	0.476212	26.0692	2.18342e-06	0.000730374	D84
Outer radial glia	DYNLL2	133.49	0.792086	0.289586	18.104	0.000117155	0.0108504	D84
Outer radial glia	ECT2L	538.327	-0.725842	0.190117	14.388	0.000751089	0.0354347	D84
Outer radial glia	EDAR	30.1866	-1.39959	0.389404	13.6624	0.00107955	0.0442015	D84
Outer radial glia	EDNRB-AS1	192.931	-1.33515	0.348403	13.9667	0.000927194	0.0400932	D84
Outer radial glia	EEF1A1	462.532	0.589101	0.402632	16.6161	0.000246521	0.0169402	D84
Outer radial glia	EFCAB9	23.5177	-1.33592	0.382891	14.6038	0.000674272	0.0332985	D84
Outer radial glia	EFNB2	557.245	0.139771	0.17712	28.7177	5.80816e-07	0.000278305	D84
Outer radial glia	EHD1	107.322	0.357667	0.266316	18.1778	0.000112914	0.0106393	D84
Outer radial glia	EIF1	124.943	1.04919	0.333375	19.8541	4.88351e-05	0.00611667	D84
Outer radial glia	EIF2AK3	208.713	0.651482	0.16049	17.6647	0.000145932	0.0122039	D84
Outer radial glia	EIF3D	85.7206	0.966621	0.237283	18.5069	9.57813e-05	0.00945299	D84
Outer radial glia	EIF4A3	93.4099	0.862974	0.304901	24.1664	5.65379e-06	0.0014527	D84
Outer radial glia	EIF4G2	599.056	0.262812	0.179153	27.4087	1.11759e-06	0.000460784	D84
Outer radial glia	EIF4H	138.573	0.676583	0.224689	19.5102	5.79977e-05	0.00685494	D84
Outer radial glia	ELFN1	100.056	1.42868	0.345735	31.9946	1.12841e-07	7.59067e-05	D84
Outer radial glia	ELOA-AS1	296.823	-0.325431	0.141828	39.1017	3.22983e-09	4.40474e-06	D84
Outer radial glia	ENC1	286.938	-0.134809	0.168989	30.3427	2.57729e-07	0.00014279	D84
Outer radial glia	ENSG00000203325	101.137	-0.19853	0.217325	15.3129	0.000472981	0.0265363	D84
Outer radial glia	ENSG00000220694	9.1966	-1.77245	0.63055	17.0705	0.000196421	0.0144496	D84
Outer radial glia	ENSG00000223523	137.905	-1.24902	0.283416	19.0955	7.13616e-05	0.00783214	D84
Outer radial glia	ENSG00000225057	12.0362	0.0654967	0.515757	16.2613	0.000294383	0.0193301	D84
Outer radial glia	ENSG00000226571	55.6011	0.15401	0.377206	20.0617	4.40215e-05	0.00573865	D84
Outer radial glia	ENSG00000228950	7.70634	-0.175441	0.757451	19.3083	6.41596e-05	0.00729157	D84
Outer radial glia	ENSG00000232862	26.0319	-1.03225	0.414781	13.7278	0.00104483	0.0432798	D84
Outer radial glia	ENSG00000233223	21.1634	0.271409	0.450249	18.6818	8.7759e-05	0.00889706	D84
Outer radial glia	ENSG00000234156	10.6111	-1.97979	0.560972	14.4149	0.000741032	0.0351277	D84
Outer radial glia	ENSG00000234626	12.9244	1.76494	0.523725	15.3354	0.000467699	0.0263508	D84
Outer radial glia	ENSG00000241962	228.104	-0.771604	0.160335	26.6119	1.66455e-06	0.000641541	D84
Outer radial glia	ENSG00000249207	153.478	-1.01593	0.232926	20.1223	4.27063e-05	0.00560845	D84
Outer radial glia	ENSG00000250049	37.3645	-1.5717	0.369137	20.2426	4.02144e-05	0.00536061	D84
Outer radial glia	ENSG00000250643	138.671	0.556731	0.173965	13.9741	0.000923778	0.0400432	D84
Outer radial glia	ENSG00000253194	39.3087	-1.27686	0.343133	14.2212	0.000816402	0.037204	D84
Outer radial glia	ENSG00000253295	11.0064	2.80199	0.813973	17.3883	0.000167561	0.0132682	D84
Outer radial glia	ENSG00000253736	34.2361	0.875014	0.350775	14.2351	0.000810745	0.0370456	D84
Outer radial glia	ENSG00000254143	13.5183	-0.695315	0.710565	16.0257	0.000331182	0.0208707	D84
Outer radial glia	ENSG00000254777	64.2623	-1.06145	0.427771	20.0255	4.48253e-05	0.00580079	D84
Outer radial glia	ENSG00000255872	91.7676	-0.92764	0.221194	24.0779	5.90944e-06	0.00149669	D84
Outer radial glia	ENSG00000256417	82.6297	-1.00176	0.279368	14.9856	0.000557072	0.0291337	D84
Outer radial glia	ENSG00000257883	21.8123	-1.72269	0.417024	18.5229	9.50183e-05	0.00945299	D84
Outer radial glia	ENSG00000258231	43.8788	-2.10594	0.467872	23.7297	7.03345e-06	0.00170816	D84
Outer radial glia	ENSG00000259280	415.575	-0.768026	0.189296	16.2434	0.000297017	0.0194311	D84
Outer radial glia	ENSG00000259478	14.3865	-2.604	0.676585	18.1688	0.00011342	0.0106393	D84
Outer radial glia	ENSG00000259483	105.634	-0.985859	0.270273	13.4668	0.00119048	0.0476433	D84
Outer radial glia	ENSG00000260392	135.798	-1.20927	0.23472	26.0942	2.15629e-06	0.000730374	D84
Outer radial glia	ENSG00000260996	26.6803	1.05543	0.373119	23.4436	8.1148e-06	0.00191823	D84
Outer radial glia	ENSG00000267273	13.9481	-1.63842	0.488119	16.7517	0.00023036	0.0163675	D84
Outer radial glia	ENSG00000267491	6.29543	0.286347	0.672969	14.3021	0.000784021	0.0361629	D84
Outer radial glia	ENSG00000267627	19.3152	-1.99893	0.481091	18.7076	8.66358e-05	0.00889706	D84
Outer radial glia	ENSG00000269289	16.1518	-1.42488	0.434838	14.2361	0.000810354	0.0370456	D84
Outer radial glia	ENSG00000269707	216.805	0.441079	0.160807	30.3447	2.57468e-07	0.00014279	D84
Outer radial glia	ENSG00000269966	12.2339	-1.67344	0.507895	14.5467	0.000693792	0.0340727	D84
Outer radial glia	ENSG00000271945	126.583	-1.42443	0.244902	34.4628	3.28468e-08	2.9117e-05	D84
Outer radial glia	ENSG00000273783	17.0234	-0.261798	0.516781	14.2163	0.000818407	0.037204	D84
Outer radial glia	ENSG00000274333	260.266	-0.982501	0.231788	21.1483	2.55686e-05	0.00419728	D84
Outer radial glia	ENSG00000280145	68.5394	-1.19807	0.348198	16.6651	0.000240553	0.0166592	D84
Outer radial glia	ENSG00000282278	114.788	-0.746737	0.224464	14.7925	0.000613552	0.0313477	D84
Outer radial glia	ENSG00000283078	18.9805	-0.415824	0.443467	18.0812	0.000118502	0.0108856	D84
Outer radial glia	ENSG00000283445	8.70434	0.42238	0.739453	17.1961	0.000184463	0.0137989	D84
Outer radial glia	ENSG00000284726	63.2555	-0.989889	0.29	25.2213	3.33635e-06	0.000969675	D84
Outer radial glia	ENSG00000284966	134.234	-0.15908	0.211222	20.6205	3.32905e-05	0.00474074	D84
Outer radial glia	ENSG00000285646	56.5064	1.56267	0.285513	68.8019	1.14775e-15	1.01742e-11	D84
Outer radial glia	ENSG00000286370	15.1052	-2.14648	0.512006	19.8477	4.89913e-05	0.00611667	D84
Outer radial glia	ENSG00000287122	162.549	-0.782532	0.415457	13.5223	0.00115787	0.0468674	D84
Outer radial glia	ENSG00000287275	25.1347	-1.33101	0.389656	14.0581	0.000885794	0.038983	D84
Outer radial glia	ENSG00000287352	195.204	-1.59424	0.267131	38.423	4.53463e-09	5.02465e-06	D84
Outer radial glia	ENSG00000287907	13.1488	-2.66562	0.555989	34.0415	4.05492e-08	3.42332e-05	D84
Outer radial glia	ENSG00000287975	227.755	-0.695296	0.236882	13.6805	0.00106985	0.0439058	D84
Outer radial glia	ENSG00000288234	23.8883	1.34746	0.473524	15.4838	0.000434254	0.0253253	D84
Outer radial glia	ENSG00000288957	15.1437	0.657657	0.511061	14.6527	0.000657986	0.0327681	D84
Outer radial glia	EPHA7	756.93	-0.625853	0.174962	13.4343	0.00120998	0.0479903	D84
Outer radial glia	ERRFI1	182.607	-0.100584	0.283349	17.9596	0.000125928	0.0111226	D84
Outer radial glia	ESR2	790.994	-0.734877	0.196586	14.4162	0.000740571	0.0351277	D84
Outer radial glia	EZR	574.148	0.457438	0.177033	32.8207	7.46576e-08	5.75481e-05	D84
Outer radial glia	FAM162B	22.0271	-1.47818	0.522913	15.6039	0.000408927	0.024247	D84
Outer radial glia	FAM53C	186.253	0.882505	0.287019	23.1033	9.62014e-06	0.00215893	D84
Outer radial glia	FBXO32	671.22	0.445029	0.222195	38.6664	4.01517e-09	4.74566e-06	D84
Outer radial glia	FEM1B	59.0155	0.611715	0.302898	15.5229	0.000425834	0.0249162	D84
Outer radial glia	FER1L4	64.284	-1.26709	0.31078	16.4559	0.000267081	0.0180728	D84
Outer radial glia	FHL5	15.8537	-2.64978	0.686622	16.936	0.000210084	0.0150793	D84
Outer radial glia	FKBP4	33.8395	0.770615	0.347877	13.5799	0.00112503	0.045852	D84
Outer radial glia	FTH1	30.0738	0.540263	0.440137	15.6571	0.000398211	0.0238273	D84
Outer radial glia	GADD45B	29.7044	0.861246	0.350431	28.6024	6.15276e-07	0.000287059	D84
Outer radial glia	GADD45GIP1	40.2648	0.271084	0.363514	24.595	4.56316e-06	0.00124462	D84
Outer radial glia	GALK1	27.7177	1.66922	0.540153	19.0329	7.36315e-05	0.00795983	D84
Outer radial glia	GBX1	42.8924	-0.390786	0.321059	25.3114	3.18934e-06	0.000942397	D84
Outer radial glia	GEM	96.9229	0.877099	0.289501	14.3131	0.000779737	0.0361629	D84
Outer radial glia	GEMIN2	84.8076	-0.91133	0.276819	16.0237	0.000331515	0.0208707	D84
Outer radial glia	GLIPR1	20.4108	1.25538	0.372183	15.6506	0.000399504	0.0238273	D84
Outer radial glia	GLUL	210.52	0.661509	0.238043	26.0882	2.16285e-06	0.000730374	D84
Outer radial glia	GNAI3	204.459	0.371813	0.138757	14.3487	0.000766	0.0357379	D84
Outer radial glia	GOLPH3	208.8	0.517737	0.147238	14.349	0.00076588	0.0357379	D84
Outer radial glia	GPLD1	47.3204	-0.627796	0.266257	13.8902	0.000963367	0.0411555	D84
Outer radial glia	GPR160	243.864	-0.831218	0.200934	16.9965	0.000203828	0.0147497	D84
Outer radial glia	GPR173	340.28	0.18461	0.157016	17.3874	0.000167639	0.0132682	D84
Outer radial glia	GPR61	15.3702	0.882645	0.57414	13.7465	0.00103511	0.0430785	D84
Outer radial glia	GREB1	15.9903	2.26746	0.693003	22.3304	1.41584e-05	0.00267036	D84
Outer radial glia	GRM3	660.093	-0.726537	0.198124	13.4946	0.00117402	0.0473049	D84
Outer radial glia	GSK3B-DT	88.6303	-1.06341	0.217936	26.5324	1.73208e-06	0.000653362	D84
Outer radial glia	GTF2A1	184.08	0.556579	0.261088	24.2717	5.36374e-06	0.00139844	D84
Outer radial glia	GUK1	32.2895	1.45213	0.391273	13.9927	0.000915232	0.0398677	D84
Outer radial glia	H1-0	51.8887	1.22321	0.369287	90.0237	2.82873e-20	5.01505e-16	D84
Outer radial glia	H1-2	10.2295	2.09187	0.776094	15.1854	0.000504121	0.0273945	D84
Outer radial glia	H2AW	37.6753	-0.0803214	0.326621	15.1808	0.000505273	0.0273945	D84
Outer radial glia	H2AX	14.647	0.681407	0.520555	20.7362	3.14182e-05	0.00464177	D84
Outer radial glia	H2AZ1	39.0568	0.758143	0.336472	18.6804	8.78213e-05	0.00889706	D84
Outer radial glia	H2BC18	27.7628	0.569829	0.365821	24.9145	3.88948e-06	0.00109455	D84
Outer radial glia	H2BC21	13.7349	1.70485	0.530996	14.3217	0.000776399	0.036128	D84
Outer radial glia	H3-2	28.0784	0.692294	0.407268	22.3681	1.38938e-05	0.00264863	D84
Outer radial glia	HBEGF	30.6303	0.454868	0.361564	36.8527	9.94358e-09	9.79387e-06	D84
Outer radial glia	HELB	113.881	0.695728	0.181442	22.2921	1.44321e-05	0.00269334	D84
Outer radial glia	HERPUD1	132.767	0.899142	0.207454	42.9458	4.72538e-10	1.0472e-06	D84
Outer radial glia	HEXIM1	115.252	0.706889	0.226127	34.7458	2.85132e-08	2.66058e-05	D84
Outer radial glia	HHAT	197.541	0.444993	0.153739	16.3586	0.000280393	0.0186183	D84
Outer radial glia	HHLA1	56.0096	-1.18607	0.404603	13.4399	0.00120661	0.0479642	D84
Outer radial glia	HIPK3	228.19	0.543365	0.142743	14.8065	0.000609262	0.0312185	D84
Outer radial glia	HIRA	113.521	-0.54867	0.185831	13.5462	0.00114415	0.0464178	D84
Outer radial glia	HMBS	46.5894	0.00883064	0.297634	22.2201	1.49615e-05	0.00276305	D84
Outer radial glia	HMGB2	60.4764	1.13792	0.417987	14.2034	0.000823711	0.0373493	D84
Outer radial glia	HNRNPA1	250.032	0.6542	0.258264	13.7305	0.00104343	0.0432798	D84
Outer radial glia	HSDL2-AS1	42.1195	-0.700132	0.248076	18.5028	9.59749e-05	0.00945299	D84
Outer radial glia	HSP90AB1	442.173	0.692255	0.249701	19.4809	5.88541e-05	0.00689833	D84
Outer radial glia	HSPA2	10.2296	0.0779394	0.591675	15.8363	0.000364069	0.0224898	D84
Outer radial glia	HSPA5	134.766	1.18525	0.290721	29.2141	4.5314e-07	0.000229535	D84
Outer radial glia	IARS1	535.178	0.233985	0.139157	13.3911	0.00123642	0.0489298	D84
Outer radial glia	ID2	51.9807	0.771988	0.419673	13.8322	0.000991681	0.0417613	D84
Outer radial glia	IER2	60.2672	1.16876	0.313042	18.6325	8.99499e-05	0.00906092	D84
Outer radial glia	IFT81	243.781	-0.373239	0.145212	17.9569	0.000126101	0.0111226	D84
Outer radial glia	IFTAP	45.9039	-1.18867	0.319139	17.5303	0.000156079	0.0125779	D84
Outer radial glia	IGFBP4	48.9241	1.11558	0.357512	17.2491	0.000179639	0.0137357	D84
Outer radial glia	INPP5D	25.1658	1.32683	0.363212	21.1151	2.59961e-05	0.00422831	D84
Outer radial glia	INTS4P1	23.5183	-0.493802	0.420668	14.1798	0.000833498	0.0376007	D84
Outer radial glia	IQANK1	128.117	-1.15807	0.33396	14.5256	0.000701153	0.0341023	D84
Outer radial glia	IQCK	215.555	-0.636805	0.174401	17.2901	0.000175998	0.0135664	D84
Outer radial glia	JAG1	186.298	0.401941	0.233838	15.128	0.0005188	0.0277042	D84
Outer radial glia	JMJD6	113.912	0.105187	0.345078	21.4693	2.17769e-05	0.00367697	D84
Outer radial glia	JUN	249.416	0.850648	0.239354	14.2989	0.000785308	0.0361629	D84
Outer radial glia	KCND3	424.934	1.14184	0.282963	16.6951	0.000236972	0.0165469	D84
Outer radial glia	KCNJ10	91.7307	-0.29465	0.226474	22.5751	1.25281e-05	0.0025614	D84
Outer radial glia	KIAA1191	62.6022	0.652954	0.283996	21.0687	2.66069e-05	0.00425334	D84
Outer radial glia	KLF7	433.641	0.537333	0.14527	14.609	0.000672498	0.0332985	D84
Outer radial glia	KLHL15	97.0603	0.489683	0.229663	19.5852	5.58625e-05	0.00669179	D84
Outer radial glia	KLHL23	389.424	-0.368212	0.12674	15.5697	0.000415983	0.0245016	D84
Outer radial glia	KPNA2	79.9733	0.853421	0.230747	17.6356	0.000148077	0.0122675	D84
Outer radial glia	KRBOX5	163.632	-0.59769	0.16149	14.1413	0.000849692	0.0380409	D84
Outer radial glia	KRCC1	147.347	-0.605725	0.193186	16.3019	0.000288457	0.0190823	D84
Outer radial glia	L3MBTL4	246.645	0.522485	0.197969	13.7117	0.00105329	0.0435285	D84
Outer radial glia	LAPTM4B	143.193	0.684512	0.171993	17.0836	0.000195138	0.014415	D84
Outer radial glia	LBH	73.9277	0.525947	0.248747	15.2633	0.000484866	0.0268631	D84
Outer radial glia	LDHAL6A	33.4181	-1.28249	0.365032	14.3048	0.000782985	0.0361629	D84
Outer radial glia	LEF1-AS1	14.6089	1.18466	0.447355	20.4721	3.58548e-05	0.00488976	D84
Outer radial glia	LINC00624	149.035	-1.01652	0.232896	18.6827	8.77199e-05	0.00889706	D84
Outer radial glia	LINC00648	246.527	-0.99417	0.236884	19.7049	5.26191e-05	0.00638962	D84
Outer radial glia	LINC01033	28.7998	-0.220862	0.394206	17.5458	0.000154874	0.0125392	D84
Outer radial glia	LINC01322	61.0498	-0.878247	0.305604	14.9411	0.00056961	0.0296147	D84
Outer radial glia	LINC01355	72.4684	-1.11473	0.252811	25.7419	2.57171e-06	0.000814176	D84
Outer radial glia	LINC01515	425.433	-1.26104	0.193049	41.2297	1.11452e-09	2.19548e-06	D84
Outer radial glia	LINC01572	173.124	-0.687525	0.175993	20.755	3.1125e-05	0.00464177	D84
Outer radial glia	LINC01934	38.4759	-1.24141	0.370562	15.7842	0.000373686	0.0228368	D84
Outer radial glia	LINC01967	100.747	-1.99959	0.312699	40.9509	1.28123e-09	2.27149e-06	D84
Outer radial glia	LINC01980	60.9609	-1.87346	0.275545	48.84	2.48042e-11	8.79507e-08	D84
Outer radial glia	LINC02027	6.30464	-2.79941	0.883962	19.0898	7.15668e-05	0.00783214	D84
Outer radial glia	LINC02133	55.3448	-1.31309	0.345741	16.547	0.000255192	0.0174012	D84
Outer radial glia	LINC02446	10.3372	-2.10784	0.562075	17.7791	0.000137824	0.0119194	D84
Outer radial glia	LINC02615	197.519	0.567162	0.175169	16.7399	0.000231724	0.0163675	D84
Outer radial glia	LINC02680	89.0488	-1.04321	0.281587	14.7039	0.000641326	0.0321465	D84
Outer radial glia	LRIG2	432.084	0.504813	0.180659	15.8976	0.00035309	0.0219647	D84
Outer radial glia	LRRC39	100.805	-0.938692	0.241013	18.2145	0.00011086	0.0105668	D84
Outer radial glia	LRRC58-DT	185.383	-0.765922	0.239467	13.7503	0.00103313	0.0430785	D84
Outer radial glia	LSM3	22.907	0.471342	0.356664	13.7029	0.00105792	0.0436184	D84
Outer radial glia	LY75-CD302	25.9468	-1.93598	0.484019	16.7446	0.000231181	0.0163675	D84
Outer radial glia	LY96	14.8346	-2.20929	0.581187	15.2322	0.000492461	0.0270345	D84
Outer radial glia	MAFF	17.3679	0.552143	0.413813	16.1836	0.000306037	0.0198019	D84
Outer radial glia	MAPRE1	96.6527	0.727495	0.229423	14.9478	0.000567703	0.0296024	D84
Outer radial glia	MARCKSL1	65.9573	0.380988	0.437384	15.717	0.000386461	0.0233842	D84
Outer radial glia	MARVELD2	38.4857	-1.25856	0.297089	22.1224	1.57102e-05	0.00284211	D84
Outer radial glia	MCEE	42.5988	0.927325	0.29543	13.9143	0.000951792	0.0407592	D84
Outer radial glia	METTL23	112.905	0.256302	0.281006	20.6323	3.30945e-05	0.00474074	D84
Outer radial glia	MIR34AHG	123.633	0.998898	0.213125	48.3083	3.23587e-11	9.56144e-08	D84
Outer radial glia	MIR9-1HG	1268.65	0.729821	0.224064	15.0239	0.000546514	0.0288368	D84
Outer radial glia	MMACHC	62.338	0.679474	0.311514	18.9333	7.73902e-05	0.00831546	D84
Outer radial glia	MT-CYB	275.267	1.19477	0.348377	13.5006	0.00117052	0.0472716	D84
Outer radial glia	MT-ND1	143.803	1.40099	0.320877	19.825	4.9551e-05	0.00614328	D84
Outer radial glia	MT-ND3	31.2705	1.67821	0.448857	14.7339	0.000631788	0.0320028	D84
Outer radial glia	MT-ND4	918.378	1.41177	0.362504	15.2313	0.000492677	0.0270345	D84
Outer radial glia	MT-ND5	1470.13	1.33463	0.294924	20.5807	3.39598e-05	0.00474074	D84
Outer radial glia	MT-ND6	807.148	1.12099	0.296537	15.1638	0.000509591	0.0274606	D84
Outer radial glia	MUC13	22.1177	-1.3059	0.530034	20.9894	2.76823e-05	0.00433918	D84
Outer radial glia	NAIP	213.993	-0.719154	0.155861	22.0605	1.62044e-05	0.00287288	D84
Outer radial glia	NCL	405.448	0.513759	0.188759	17.7672	0.000138641	0.0119319	D84
Outer radial glia	NDUFB10	12.4555	1.0326	0.529004	15.9042	0.000351922	0.0219647	D84
Outer radial glia	NDUFB4	20.199	1.09031	0.362611	14.0555	0.000886913	0.038983	D84
Outer radial glia	NEB	105.061	-0.936731	0.256582	15.4059	0.000451492	0.0260259	D84
Outer radial glia	NFATC1	22.229	-0.485047	0.484965	15.2521	0.000487587	0.0269297	D84
Outer radial glia	NID1	56.708	0.642504	0.259229	14.5289	0.000699998	0.0341023	D84
Outer radial glia	NID2	85.972	-1.16144	0.259699	21.3373	2.32627e-05	0.00387231	D84
Outer radial glia	NIT2	132.378	-0.771738	0.179806	20.6167	3.33528e-05	0.00474074	D84
Outer radial glia	NOCT	83.0276	-0.498514	0.19782	13.8799	0.000968327	0.041268	D84
Outer radial glia	NPM1	330.777	0.619457	0.217739	16.0835	0.00032174	0.0205875	D84
Outer radial glia	NPM3	6.57352	0.711238	0.664652	19.1462	6.9576e-05	0.00780704	D84
Outer radial glia	NR3C2	49.0347	0.958746	0.344879	15.8227	0.000366564	0.0225653	D84
Outer radial glia	NRARP	27.8442	0.886677	0.420557	14.4192	0.000739467	0.0351277	D84
Outer radial glia	NRG4	84.3606	-1.12866	0.281769	17.2118	0.000183019	0.0137989	D84
Outer radial glia	NUDT13	163.567	-0.479901	0.164295	14.7591	0.000623881	0.0316928	D84
Outer radial glia	NUDT5	132.497	-0.63408	0.167957	14.71	0.000639383	0.0321465	D84
Outer radial glia	NXF1	265.589	0.541175	0.248839	15.3333	0.000468188	0.0263508	D84
Outer radial glia	OAT	138.254	0.505171	0.263726	25.1778	3.40962e-06	0.000974987	D84
Outer radial glia	OLAH	53.139	-1.61811	0.423069	20.5936	3.37404e-05	0.00474074	D84
Outer radial glia	OTOF	36.269	2.07073	0.469209	20.6001	3.36313e-05	0.00474074	D84
Outer radial glia	PABPC1	739.791	0.0916261	0.196559	14.4538	0.000726759	0.0349014	D84
Outer radial glia	PANX2	8.87966	2.17706	0.614116	13.6838	0.00106808	0.0439058	D84
Outer radial glia	PCDH18	28.485	0.850011	0.361782	20.7386	3.13818e-05	0.00464177	D84
Outer radial glia	PCDH8	8.01213	1.29759	0.631604	13.4889	0.00117739	0.0473243	D84
Outer radial glia	PDGFRB	176.607	1.16729	0.316588	14.4302	0.000735414	0.0351277	D84
Outer radial glia	PDIA4	46.7233	0.890591	0.316022	15.4057	0.000451549	0.0260259	D84
Outer radial glia	PDPR2P	48.3563	0.51396	0.259489	17.643	0.000147525	0.0122675	D84
Outer radial glia	PEG10	353.732	0.572879	0.274219	31.9463	1.15601e-07	7.59067e-05	D84
Outer radial glia	PFN1	25.7247	0.941363	0.514814	15.3905	0.000454973	0.0260259	D84
Outer radial glia	PIGL	224.382	-0.403658	0.147434	14.4735	0.000719662	0.0346709	D84
Outer radial glia	PIH1D2	42.0796	-1.21619	0.30053	18.4404	9.90206e-05	0.00969909	D84
Outer radial glia	PIM2	20.3972	1.11919	0.412158	22.0776	1.60658e-05	0.00287288	D84
Outer radial glia	PIP5K1A	327.856	0.553961	0.175263	16.9765	0.000205874	0.0148371	D84
Outer radial glia	PJA2	362.056	0.683545	0.160618	19.1034	7.10803e-05	0.00783214	D84
Outer radial glia	PKM	329.894	0.4595	0.175792	15.3657	0.000460665	0.0261362	D84
Outer radial glia	PLAGL2	67.9922	0.292967	0.254456	16.6944	0.000237064	0.0165469	D84
Outer radial glia	PLK2	95.7148	1.04442	0.270225	38.7954	3.76438e-09	4.74566e-06	D84
Outer radial glia	PLPP3	720.713	0.131639	0.124062	24.7373	4.24979e-06	0.00117726	D84
Outer radial glia	PMAIP1	12.4707	1.50795	0.561321	29.3945	4.14065e-07	0.000215911	D84
Outer radial glia	PMVK	65.7949	-0.76447	0.231052	15.778	0.000374839	0.0228368	D84
Outer radial glia	PNP	37.0681	1.25682	0.393809	25.875	2.40609e-06	0.000775592	D84
Outer radial glia	PNPT1	166.582	-0.313651	0.184542	15.1469	0.000513915	0.0275263	D84
Outer radial glia	POLE2	159.299	-0.242298	0.152541	15.3624	0.000461427	0.0261362	D84
Outer radial glia	POLR2A	407.443	0.627366	0.200292	19.9103	4.74835e-05	0.00601311	D84
Outer radial glia	POLR2H	32.7692	1.12271	0.30232	14.0523	0.000888326	0.038983	D84
Outer radial glia	PRDX1	57.3315	0.556301	0.258053	22.4802	1.31369e-05	0.00258784	D84
Outer radial glia	PRELID3B	12.9733	-0.917833	0.570103	15.1485	0.000513493	0.0275263	D84
Outer radial glia	PRTG	31.7248	1.40645	0.460625	19.7535	5.13546e-05	0.00632268	D84
Outer radial glia	PSAP	286.687	0.520905	0.242101	14.1544	0.000844142	0.0379843	D84
Outer radial glia	PTPN3	36.178	0.856009	0.339067	13.9527	0.000933684	0.0402756	D84
Outer radial glia	PURPL	370.266	0.070098	0.235891	13.9191	0.000949501	0.0407592	D84
Outer radial glia	PVT1	1036.08	0.56464	0.155473	15.6456	0.000400504	0.0238273	D84
Outer radial glia	PYGL	224.212	-1.23175	0.32766	14.7022	0.000641877	0.0321465	D84
Outer radial glia	RAB3B	82.1658	-0.41647	0.216436	17.45	0.00016247	0.0129749	D84
Outer radial glia	RAB5A	164.743	0.847655	0.22668	14.2576	0.000801681	0.0368213	D84
Outer radial glia	RBM47	81.7426	0.776332	0.39935	17.5855	0.000151828	0.0124044	D84
Outer radial glia	RBPMS2	25.4546	-0.707071	0.419624	16.4313	0.000270395	0.0181584	D84
Outer radial glia	REC114	92.9863	-1.04072	0.232331	19.9306	4.70041e-05	0.00601311	D84
Outer radial glia	RETREG1-AS1	78.3278	-0.284905	0.287518	19.051	7.29664e-05	0.00793632	D84
Outer radial glia	RFC4	71.0343	0.309119	0.308755	28.53	6.37969e-07	0.000290014	D84
Outer radial glia	RGS16	28.111	1.34188	0.399579	17.2984	0.000175265	0.0135664	D84
Outer radial glia	RHOB	25.9224	1.08384	0.361718	23.0669	9.79664e-06	0.00216794	D84
Outer radial glia	RLIM	179.281	0.448066	0.163699	17.184	0.000185581	0.0138242	D84
Outer radial glia	RNF152	67.1168	1.19708	0.283809	26.2363	2.00849e-06	0.00071217	D84
Outer radial glia	RNF157	181.393	-0.42324	0.153452	18.8422	8.09952e-05	0.00860496	D84
Outer radial glia	RNF212B	44.0949	-1.19542	0.312578	16.5144	0.000259381	0.017619	D84
Outer radial glia	RNPC3	217.196	-0.514099	0.203337	20.4749	3.58034e-05	0.00488976	D84
Outer radial glia	RNU2-63P	25.2195	2.31447	0.568081	18.8026	8.26163e-05	0.00866689	D84
Outer radial glia	RNU4ATAC	6.15691	2.28658	0.859447	22.5932	1.24148e-05	0.0025614	D84
Outer radial glia	RPL13A	163.674	0.45978	0.260044	14.0971	0.000868669	0.0387483	D84
Outer radial glia	RPL3	133.193	0.738361	0.389004	21.0057	2.74584e-05	0.00433918	D84
Outer radial glia	RPL3L	13.7879	1.19506	0.591107	17.8693	0.000131743	0.0115058	D84
Outer radial glia	RPRD1B	271.598	0.547715	0.164999	13.4471	0.00120227	0.0478988	D84
Outer radial glia	RPS11	75.174	1.04025	0.363279	25.9456	2.32269e-06	0.000762572	D84
Outer radial glia	RPS19BP1	21.1591	1.16018	0.3776	27.3507	1.15045e-06	0.000463554	D84
Outer radial glia	RSL24D1	51.5467	0.992899	0.31678	14.0943	0.000869863	0.0387483	D84
Outer radial glia	RTCA	68.1209	0.828944	0.227056	13.5812	0.00112427	0.045852	D84
Outer radial glia	S1PR1	50.8511	0.299393	0.367262	16.1579	0.000309989	0.0199847	D84
Outer radial glia	SALL1	171.106	-0.163373	0.269099	15.2257	0.000494059	0.0270345	D84
Outer radial glia	SAP18	53.1302	0.855874	0.309711	25.5064	2.89309e-06	0.000884339	D84
Outer radial glia	SCRN1	600.203	0.345868	0.17904	17.0232	0.000201119	0.0146616	D84
Outer radial glia	SEC22B4P	224.019	0.775159	0.218876	31.1763	1.69882e-07	0.000103857	D84
Outer radial glia	SEMA5A	625.066	0.602487	0.178442	14.0592	0.000885302	0.038983	D84
Outer radial glia	SERINC1	141.974	0.634626	0.269577	13.4848	0.00117984	0.0473243	D84
Outer radial glia	SFMBT1	94.1112	-0.561606	0.236459	14.9952	0.000554414	0.0290805	D84
Outer radial glia	SGK1	43.6285	0.626012	0.287995	19.3958	6.14115e-05	0.00703647	D84
Outer radial glia	SHC1	51.5067	1.30995	0.358737	13.5575	0.00113767	0.0462611	D84
Outer radial glia	SHISA2	25.7473	0.466382	0.363365	30.4974	2.38544e-07	0.000140971	D84
Outer radial glia	SKA3	15.9125	-0.128257	0.562171	14.8949	0.000582918	0.030218	D84
Outer radial glia	SKP1	321.011	0.25974	0.17165	22.4802	1.3137e-05	0.00258784	D84
Outer radial glia	SLC16A1	389.35	0.820812	0.219805	26.4257	1.82698e-06	0.000674801	D84
Outer radial glia	SLC25A33	43.7911	1.22631	0.305367	18.79	8.314e-05	0.00867053	D84
Outer radial glia	SLC2A1	48.9894	1.45642	0.343337	22.533	1.27946e-05	0.00257768	D84
Outer radial glia	SLC2A3	252.225	1.17332	0.306666	15.0115	0.0005499	0.0289293	D84
Outer radial glia	SLC2A9	45.455	-1.11686	0.319482	13.357	0.00125767	0.0495493	D84
Outer radial glia	SLC30A8	141.217	0.779799	0.198756	17.9638	0.000125662	0.0111226	D84
Outer radial glia	SLC39A11	308.626	0.521411	0.135311	17.2044	0.000183699	0.0137989	D84
Outer radial glia	SLC44A2	187.827	1.05443	0.252683	17.6718	0.000145419	0.0122039	D84
Outer radial glia	SLC9A1	276.453	0.426794	0.258331	16.6818	0.000238557	0.0165858	D84
Outer radial glia	SMTN	20.3112	1.6353	0.439049	13.933	0.000942962	0.0405771	D84
Outer radial glia	SMU1	223.448	-0.0554546	0.17095	15.0422	0.000541544	0.0286598	D84
Outer radial glia	SNORD3B-2	10.1345	1.52349	0.666087	14.4969	0.000711291	0.034361	D84
Outer radial glia	SOX9	175.177	0.721428	0.42305	18.098	0.000117507	0.0108504	D84
Outer radial glia	SPATA18	23.3643	1.0918	0.365245	17.0435	0.000199095	0.0145858	D84
Outer radial glia	SPDYA	321.951	-0.615865	0.154634	17.3214	0.000173264	0.0134728	D84
Outer radial glia	SPSB2	39.8112	0.489605	0.388625	32.5726	8.45166e-08	6.24331e-05	D84
Outer radial glia	SPTY2D1	106.08	0.904142	0.214594	18.2889	0.000106812	0.0102917	D84
Outer radial glia	SQLE	334.468	-0.888705	0.232959	15.054	0.000538338	0.0285754	D84
Outer radial glia	SRP19	79.5213	-0.370676	0.232036	26.3268	1.91958e-06	0.000694534	D84
Outer radial glia	SRP9	102.534	0.618828	0.263411	14.0154	0.000904902	0.0396124	D84
Outer radial glia	SRPRA	50.856	1.14373	0.302445	14.3708	0.000757563	0.0355463	D84
Outer radial glia	SRSF2	87.4713	0.0674044	0.222016	16.6969	0.000236763	0.0165469	D84
Outer radial glia	SRSF3	434.559	0.154197	0.151342	15.2764	0.000481689	0.0267707	D84
Outer radial glia	SRSF7	213.116	0.284164	0.219175	23.1152	9.56304e-06	0.00215893	D84
Outer radial glia	ST8SIA5-DT	103.556	-0.969353	0.252024	15.672	0.000395254	0.0237827	D84
Outer radial glia	SULT1B1	6.19341	-3.73195	0.943255	20.68	3.23143e-05	0.00473471	D84
Outer radial glia	SULT6B1	6.32974	-1.27627	0.863022	16.4337	0.000270071	0.0181584	D84
Outer radial glia	SYF2	60.1312	0.347136	0.390898	17.248	0.000179744	0.0137357	D84
Outer radial glia	SYT11	369.934	0.592945	0.221064	16.0822	0.000321949	0.0205875	D84
Outer radial glia	SYT7	54.8268	0.872238	0.242665	14.8464	0.000597247	0.0307808	D84
Outer radial glia	TAGLN2	22.7166	0.45081	0.524076	16.0209	0.000331972	0.0208707	D84
Outer radial glia	TDO2	11.6612	-1.01648	0.542337	14.0688	0.000881061	0.038983	D84
Outer radial glia	TENM2	159.46	0.666334	0.259764	15.8001	0.000370729	0.0227427	D84
Outer radial glia	TEX14	239.749	1.07696	0.293976	24.4265	4.96432e-06	0.00131362	D84
Outer radial glia	TFRC	606.238	0.659028	0.250168	19.4264	6.04801e-05	0.00700818	D84
Outer radial glia	TGIF1	32.7079	0.950734	0.304235	18.0405	0.000120934	0.0109951	D84
Outer radial glia	TMBIM6	282.544	0.494889	0.222015	23.9346	6.34847e-06	0.00156322	D84
Outer radial glia	TMEM107	35.1831	0.917932	0.327971	15.3837	0.000456544	0.0260259	D84
Outer radial glia	TMEM223	18.5147	0.195414	0.407297	19.1273	7.02364e-05	0.00783158	D84
Outer radial glia	TMEM79	11.5603	1.36703	0.528622	13.3514	0.0012612	0.0495782	D84
Outer radial glia	TNRC6A	1875.41	0.278714	0.0976625	22.0155	1.65724e-05	0.00290903	D84
Outer radial glia	TOB1	91.1971	0.650822	0.321648	18.7738	8.38166e-05	0.00868996	D84
Outer radial glia	TOB1-AS1	28.2483	-0.497317	0.30952	13.4487	0.0012013	0.0478988	D84
Outer radial glia	TOGARAM2	35.5266	-1.60831	0.352087	24.4748	4.84572e-06	0.00130166	D84
Outer radial glia	TPT1	181.246	0.522679	0.24918	17.7316	0.000141134	0.0120878	D84
Outer radial glia	TRABD2B	63.0449	1.18984	0.260572	23.639	7.3597e-06	0.00176325	D84
Outer radial glia	TSPYL2	120.723	0.840334	0.230962	18.1751	0.000113063	0.0106393	D84
Outer radial glia	TSTD3	150.926	-0.178924	0.170051	14.5354	0.000697725	0.0341023	D84
Outer radial glia	TTC14	123.621	-0.197065	0.194382	16.582	0.000250769	0.0171656	D84
Outer radial glia	TUBB3	72.3849	0.314359	0.297738	15.3994	0.000452968	0.0260259	D84
Outer radial glia	TXNRD1	589.359	0.99729	0.190398	27.8935	8.77027e-07	0.000379239	D84
Outer radial glia	UAP1	135.084	0.661174	0.252867	18.1223	0.000116092	0.0108326	D84
Outer radial glia	UBC	79.4787	0.952674	0.40738	13.8334	0.000991074	0.0417613	D84
Outer radial glia	UBE2S	75.6243	0.670357	0.257621	23.2601	8.89459e-06	0.0020749	D84
Outer radial glia	UGDH	102.203	0.396001	0.272251	17.5456	0.000154892	0.0125392	D84
Outer radial glia	UNC13A	32.3947	-0.366232	0.330665	15.5906	0.000411656	0.0243275	D84
Outer radial glia	UQCRC2	244.411	0.201475	0.170738	22.6684	1.19572e-05	0.00252368	D84
Outer radial glia	USP37	225.311	-0.308419	0.157855	14.1419	0.000849417	0.0380409	D84
Outer radial glia	USP38	83.3736	0.157368	0.23227	16.2902	0.000290155	0.0191233	D84
Outer radial glia	VAMP1	39.8443	0.859785	0.339132	18.8068	8.24452e-05	0.00866689	D84
Outer radial glia	VCAM1	15.7391	0.767428	0.553173	13.8683	0.000973952	0.0414082	D84
Outer radial glia	VEZF1	235.715	-0.215022	0.159213	18.5583	9.33486e-05	0.00935015	D84
Outer radial glia	VIRMA	141.48	0.66804	0.181514	15.1876	0.000503568	0.0273945	D84
Outer radial glia	VLDLR	32.393	1.21008	0.286293	20.2005	4.107e-05	0.0054338	D84
Outer radial glia	VPS13B-DT	71.4427	-0.884144	0.248084	16.2205	0.000300444	0.019583	D84
Outer radial glia	WBP11	78.7468	0.756083	0.234995	17.9931	0.000123835	0.0111226	D84
Outer radial glia	WDR74	93.1288	1.1363	0.3417	19.4711	5.9143e-05	0.00689833	D84
Outer radial glia	WNT2B	210.802	-0.993862	0.192374	31.2463	1.64038e-07	0.000103857	D84
Outer radial glia	XBP1	24.362	1.50577	0.374048	17.2109	0.000183109	0.0137989	D84
Outer radial glia	YBX3	83.1926	1.1526	0.254479	21.4897	2.15563e-05	0.00367473	D84
Outer radial glia	YIPF7	57.6704	-0.898489	0.283004	17.6977	0.00014355	0.0122039	D84
Outer radial glia	YWHAQ	513.625	0.480614	0.167366	29.4715	3.98423e-07	0.00021405	D84
Outer radial glia	ZC3H12C	138.638	-0.578757	0.227209	22.1984	1.51244e-05	0.00276434	D84
Outer radial glia	ZFAND5	279.988	0.332851	0.156603	14.1853	0.000831183	0.037592	D84
Outer radial glia	ZFAS1	256.717	0.575288	0.174583	40.2168	1.84945e-09	2.73241e-06	D84
Outer radial glia	ZFHX4-AS1	446.365	-0.869025	0.220517	15.166	0.000509027	0.0274606	D84
Outer radial glia	ZMPSTE24	57.6136	0.726391	0.251501	20.2776	3.95165e-05	0.00530748	D84
Outer radial glia	ZNF204P	18.4523	1.55961	0.395029	16.0768	0.000322823	0.0205875	D84
Outer radial glia	ZNF274	120.348	0.69427	0.18906	19.7111	5.24558e-05	0.00638962	D84
Outer radial glia	ZNF529	175.026	-0.447706	0.151808	15.8481	0.000361933	0.022436	D84
Outer radial glia	ZNF718	254.867	-0.655802	0.18542	15.4208	0.000448138	0.0260259	D84
Outer radial glia	ZNF850	87.9296	-1.26131	0.275899	20.737	3.1407e-05	0.00464177	D84
Outer radial glia	ZNF92	64.5686	0.524705	0.256551	17.9156	0.000128726	0.011298	D84
Intermediate progenitors	7SK	226.69	2.19849	0.561213	23.6482	7.32588e-06	0.00120165	D84
Intermediate progenitors	A1CF	33.419	-1.69611	0.439651	18.9512	7.67019e-05	0.00602703	D84
Intermediate progenitors	AASDH	318.75	-0.607925	0.172781	12.3321	0.0020995	0.0466802	D84
Intermediate progenitors	AASS	794.877	-0.567611	0.165446	15.5389	0.000422443	0.0177655	D84
Intermediate progenitors	ABCA1	230.381	0.815328	0.263926	17.0164	0.000201811	0.0109653	D84
Intermediate progenitors	ABCG1	42.391	1.57107	0.386033	22.5033	1.29856e-05	0.00182081	D84
Intermediate progenitors	ABCG2	14.3571	-1.80502	0.570516	15.7667	0.000376962	0.0166774	D84
Intermediate progenitors	ACRBP	30.0172	-1.26689	0.376666	15.1293	0.000518469	0.0204413	D84
Intermediate progenitors	ACSL3	385.914	0.504938	0.124701	21.5792	2.06129e-05	0.0025871	D84
Intermediate progenitors	ADAM12	24.3751	1.22348	0.409557	18.3748	0.000102321	0.00720263	D84
Intermediate progenitors	ADAM32	150.968	-0.807159	0.19557	18.2669	0.00010799	0.00735611	D84
Intermediate progenitors	ADAMTSL1	143.027	-1.06446	0.275831	17.7853	0.000137398	0.00853144	D84
Intermediate progenitors	ADCY10	130.939	-0.766178	0.218112	13.8119	0.00100178	0.0301872	D84
Intermediate progenitors	ADGRB3-DT	103.551	-0.416529	0.203791	19.7821	5.06248e-05	0.0046327	D84
Intermediate progenitors	ADGRF2	7.1998	-2.35875	0.967209	12.2537	0.00218345	0.0476657	D84
Intermediate progenitors	ADIPOR1	38.8562	0.59678	0.264655	12.3845	0.00204526	0.0460633	D84
Intermediate progenitors	ADPGK-AS1	14.2611	-0.328586	0.507657	12.587	0.00184829	0.0431912	D84
Intermediate progenitors	ADPRHL1	55.5997	-1.31583	0.264435	31.4275	1.49833e-07	7.89441e-05	D84
Intermediate progenitors	AGA-DT	254.605	-1.26102	0.268468	25.9942	2.26692e-06	0.000532634	D84
Intermediate progenitors	AGBL2	37.5681	-1.01436	0.558968	16.258	0.000294862	0.0143105	D84
Intermediate progenitors	AGBL3	107.006	-1.41664	0.320877	19.0164	7.42396e-05	0.00592112	D84
Intermediate progenitors	AGK-DT	173.666	-0.987883	0.268508	13.3082	0.00128871	0.0347329	D84
Intermediate progenitors	AGO3	1134.15	-0.441619	0.115418	15.5424	0.000421701	0.0177655	D84
Intermediate progenitors	AK3	246.183	-0.085484	0.194345	12.473	0.00195665	0.0445292	D84
Intermediate progenitors	AK8	18.5927	-0.168922	0.463939	20.1334	4.24697e-05	0.00414843	D84
Intermediate progenitors	ALDOA	20.6066	1.1468	0.494201	17.418	0.000165096	0.00961817	D84
Intermediate progenitors	ALPK1	145.667	-1.25562	0.237828	28.8522	5.4303e-07	0.00018157	D84
Intermediate progenitors	AMY2B	95.7036	-0.46082	0.22326	12.5965	0.00183949	0.043104	D84
Intermediate progenitors	ANKAR	209.244	-0.667678	0.19307	14.6375	0.000663001	0.0237193	D84
Intermediate progenitors	ANKDD1A	265.596	-1.2124	0.352297	13.857	0.000979446	0.0298765	D84
Intermediate progenitors	ANKDD1B	78.2379	-1.06692	0.27422	14.614	0.000670814	0.023803	D84
Intermediate progenitors	ANKRD20A11P	324.214	-0.426322	0.188187	12.1001	0.0023577	0.0496713	D84
Intermediate progenitors	ANKRD36BP2	47.505	-1.39488	0.369261	15.1526	0.000512459	0.0203428	D84
Intermediate progenitors	ANKRD40	41.015	1.09984	0.291294	17.9623	0.00012576	0.00809846	D84
Intermediate progenitors	ANP32A	450.338	0.693812	0.200551	15.8786	0.000356463	0.0159327	D84
Intermediate progenitors	ANP32E	96.3083	0.709526	0.288327	14.1504	0.000845844	0.0273288	D84
Intermediate progenitors	APH1B	453.605	-0.905035	0.157811	36.4894	1.19241e-08	1.31446e-05	D84
Intermediate progenitors	APTR	308.15	-0.624327	0.161005	18.7015	8.69016e-05	0.00637535	D84
Intermediate progenitors	ARC	17.5802	1.79922	0.532632	16.5512	0.000254653	0.0130552	D84
Intermediate progenitors	ARCN1	123.536	0.204797	0.228161	13.3043	0.00129125	0.0347329	D84
Intermediate progenitors	ARHGAP27P1-BPTFP1-KPNA2P3	62.4988	-0.752163	0.226553	13.8878	0.000964498	0.0296285	D84
Intermediate progenitors	ARHGAP5	547.873	0.406982	0.121516	12.7349	0.00171653	0.0413943	D84
Intermediate progenitors	ARHGEF16	19.6584	0.635704	0.518289	13.8275	0.000994006	0.030057	D84
Intermediate progenitors	ARID4B	1754.02	-0.200445	0.123131	13.0949	0.00143377	0.0372629	D84
Intermediate progenitors	ARMCX5-GPRASP2	195.68	-0.631569	0.186546	14.8323	0.000601448	0.0225861	D84
Intermediate progenitors	ARNTL	206.763	-0.586484	0.206705	14.1746	0.000835632	0.027301	D84
Intermediate progenitors	ARRDC3	299.874	1.09994	0.248995	24.1155	5.79958e-06	0.00100837	D84
Intermediate progenitors	ASB10	10.0933	-0.93387	0.994208	12.9801	0.00151849	0.0386955	D84
Intermediate progenitors	ASB15	21.7881	-1.673	0.51353	12.5121	0.00191884	0.0441213	D84
Intermediate progenitors	ASB3	758.123	-0.416481	0.110582	18.6405	8.9593e-05	0.00649064	D84
Intermediate progenitors	ASCL1	53.0676	1.06124	0.41815	16.7924	0.000225721	0.0119289	D84
Intermediate progenitors	ASF1B	15.9816	-0.515622	0.62706	14.7194	0.000636402	0.0231767	D84
Intermediate progenitors	ATAD5	199.317	-0.759585	0.213411	22.7042	1.17447e-05	0.00167381	D84
Intermediate progenitors	ATF3	27.1223	1.59433	0.37095	32.6936	7.95551e-08	5.3201e-05	D84
Intermediate progenitors	ATL1	324.396	-0.561982	0.220067	12.2014	0.00224128	0.0484088	D84
Intermediate progenitors	ATP1A1	62.4097	0.887093	0.305011	14.6006	0.000675353	0.0239152	D84
Intermediate progenitors	ATP5F1B	126.958	0.808448	0.289545	12.3272	0.00210467	0.0467356	D84
Intermediate progenitors	ATP6V1G2	18.2147	0.949256	0.420317	12.0962	0.00236238	0.0496713	D84
Intermediate progenitors	ATXN1	425.877	0.753916	0.19949	14.6735	0.00065115	0.0235866	D84
Intermediate progenitors	ATXN3	290.858	-0.0393442	0.137555	14.2132	0.000819688	0.0271559	D84
Intermediate progenitors	AVIL	264.933	-0.574256	0.140515	17.2282	0.000181531	0.0103158	D84
Intermediate progenitors	AZU1	24.4698	-0.516653	0.413443	14.1802	0.000833324	0.027301	D84
Intermediate progenitors	B3GALNT1	38.2364	-0.234966	0.303771	13.5615	0.00113545	0.0323641	D84
Intermediate progenitors	BBC3	66.2783	0.911785	0.276333	23.4564	8.06326e-06	0.0012827	D84
Intermediate progenitors	BCAP31	100.082	0.512621	0.29457	12.9333	0.00155441	0.038943	D84
Intermediate progenitors	BCL2L14	268.442	-0.6576	0.156382	17.3637	0.000169634	0.0097341	D84
Intermediate progenitors	BCL2L2-PABPN1	97.1993	-0.711636	0.210113	25.5037	2.89693e-06	0.000612285	D84
Intermediate progenitors	BCO1	6.51582	-1.60686	0.66861	12.096	0.00236258	0.0496713	D84
Intermediate progenitors	BEGAIN	132.688	1.09199	0.280537	19.4636	5.93668e-05	0.0050938	D84
Intermediate progenitors	BOLA1	43.6632	-0.316277	0.343894	20.861	2.95177e-05	0.00326736	D84
Intermediate progenitors	BPGM	68.8292	0.784047	0.297181	23.528	7.77962e-06	0.00125245	D84
Intermediate progenitors	BPNT2	123.026	0.466658	0.256116	13.7177	0.00105013	0.0308424	D84
Intermediate progenitors	BRD2	636.364	0.463216	0.198124	28.5922	6.18426e-07	0.000202879	D84
Intermediate progenitors	BRINP3	103.702	0.922445	0.381643	20.5082	3.52122e-05	0.00372387	D84
Intermediate progenitors	BSG	99.8017	0.866141	0.312253	12.7935	0.00166699	0.0407651	D84
Intermediate progenitors	BST1	20.5771	-0.94293	0.419616	13.386	0.00123954	0.033852	D84
Intermediate progenitors	BTBD16	98.796	-1.08074	0.3017	12.3634	0.00206694	0.0464152	D84
Intermediate progenitors	BTG2	71.1304	1.11267	0.22841	32.0955	1.07285e-07	6.66204e-05	D84
Intermediate progenitors	BZW2	283.97	-0.465699	0.159897	17.1131	0.000192281	0.0106811	D84
Intermediate progenitors	C15orf32	207.801	-1.12258	0.289433	23.4436	8.11512e-06	0.0012827	D84
Intermediate progenitors	C15orf39	12.8108	2.31958	0.549168	19.1562	6.92294e-05	0.00567779	D84
Intermediate progenitors	C16orf74	228.544	-0.554384	0.370479	19.2038	6.76013e-05	0.00557054	D84
Intermediate progenitors	C17orf80	78.1919	-0.67295	0.218968	20.8063	3.03367e-05	0.00329665	D84
Intermediate progenitors	C19orf18	65.4269	-1.10222	0.264336	17.2563	0.000178991	0.0102373	D84
Intermediate progenitors	C1QTNF1-AS1	9.80422	-1.7981	0.74851	13.9802	0.000920943	0.0289033	D84
Intermediate progenitors	C2CD6	47.01	-1.64674	0.343005	29.3535	4.22627e-07	0.000149964	D84
Intermediate progenitors	C2orf50	9.42041	-0.840048	0.838991	12.4315	0.00199776	0.0451335	D84
Intermediate progenitors	C5orf64	10.1089	-0.33146	0.71979	12.8946	0.0015848	0.0393122	D84
Intermediate progenitors	C7orf50	235.845	0.752138	0.19262	15.4445	0.000442869	0.0182468	D84
Intermediate progenitors	C8orf44	61.9568	-0.741396	0.259589	21.2962	2.37455e-05	0.00283797	D84
Intermediate progenitors	C8orf44-SGK3	48.2511	-0.946269	0.277826	32.8161	7.48307e-08	5.20433e-05	D84
Intermediate progenitors	CALM2	219.318	0.59608	0.327848	13.8453	0.000985236	0.0299224	D84
Intermediate progenitors	CALR	186.434	0.778882	0.241496	21.299	2.37125e-05	0.00283797	D84
Intermediate progenitors	CANX	263.38	0.701911	0.210665	18.1339	0.00011542	0.00768893	D84
Intermediate progenitors	CAPN12	94.1748	-1.4495	0.324497	19.8572	4.87602e-05	0.00450954	D84
Intermediate progenitors	CAPN5	60.4305	0.991738	0.239373	19.4213	6.06334e-05	0.00511764	D84
Intermediate progenitors	CAPN6	52.3449	-2.50313	0.427324	46.4358	8.25275e-11	2.39151e-07	D84
Intermediate progenitors	CAPN7	354.776	-0.332675	0.147988	13.0085	0.00149707	0.0384386	D84
Intermediate progenitors	CASP8	12.7023	-2.05715	0.573779	15.6449	0.000400634	0.0173711	D84
Intermediate progenitors	CASZ1	150.608	0.889991	0.252511	12.8062	0.00165645	0.0406789	D84
Intermediate progenitors	CCDC12	100.876	0.812204	0.231471	26.5196	1.74319e-06	0.000432983	D84
Intermediate progenitors	CCDC150	263.401	-1.21069	0.360745	16.1979	0.000303862	0.0145346	D84
Intermediate progenitors	CCDC163	16.3573	0.355648	0.597933	14.2572	0.000801848	0.026776	D84
Intermediate progenitors	CCDC175	40.3351	-1.93421	0.38875	26.2542	1.99059e-06	0.0004807	D84
Intermediate progenitors	CCDC28A	32.035	0.944524	0.276202	14.4803	0.000717202	0.0248902	D84
Intermediate progenitors	CCDC47	129.908	0.529553	0.182109	12.3049	0.0021283	0.0470039	D84
Intermediate progenitors	CCDC83	28.2227	-1.13147	0.467881	13.7033	0.00105772	0.0309085	D84
Intermediate progenitors	CCDC93	267.325	-0.140071	0.159597	16.7494	0.000230624	0.0121511	D84
Intermediate progenitors	CCND2	745.712	0.686807	0.236215	15.5147	0.000427586	0.0178713	D84
Intermediate progenitors	CCNT1	90.4594	0.691404	0.187909	13.937	0.000941061	0.0291143	D84
Intermediate progenitors	CCR12P	12.8265	-1.76037	0.586343	12.6591	0.00178281	0.0423175	D84
Intermediate progenitors	CD226	41.5715	-1.81871	0.419689	18.4666	9.77295e-05	0.00696403	D84
Intermediate progenitors	CD58	240.72	-1.04914	0.244561	18.9198	7.79144e-05	0.00602703	D84
Intermediate progenitors	CD81	99.839	1.73793	0.415163	17.7603	0.000139123	0.00853144	D84
Intermediate progenitors	CDH4	3744.89	0.491642	0.15548	12.2805	0.00215443	0.0474299	D84
Intermediate progenitors	CDKL2	94.0547	-0.722671	0.241529	12.5255	0.00190597	0.0440679	D84
Intermediate progenitors	CDKN1A	85.0243	1.60475	0.362916	20.8583	2.95578e-05	0.00326736	D84
Intermediate progenitors	CDO1	56.1798	0.728699	0.336606	14.7835	0.000616323	0.0228975	D84
Intermediate progenitors	CDR2L	43.6558	1.01454	0.30784	19.8603	4.86833e-05	0.00450954	D84
Intermediate progenitors	CEACAM16-AS1	8.85153	-2.10575	0.800257	13.1898	0.00136733	0.0361302	D84
Intermediate progenitors	CFAP100	59.0541	-1.10728	0.315979	12.7948	0.00166592	0.0407651	D84
Intermediate progenitors	CFAP20	66.7412	0.328046	0.274434	13.3742	0.00124692	0.033952	D84
Intermediate progenitors	CFAP251	75.3842	-0.875039	0.280531	13.6377	0.00109296	0.0317252	D84
Intermediate progenitors	CFAP70	94.3764	-1.32437	0.305883	18.2036	0.000111462	0.00752614	D84
Intermediate progenitors	CFL1	239.086	0.261384	0.290731	14.8222	0.00060449	0.0226515	D84
Intermediate progenitors	CHAC1	7.46639	1.63204	0.641908	12.7956	0.00166524	0.0407651	D84
Intermediate progenitors	CHAF1B	116.295	-1.0409	0.216802	23.1376	9.45667e-06	0.00144182	D84
Intermediate progenitors	CHGB	20.5705	0.487688	0.443081	13.2767	0.00130921	0.0349615	D84
Intermediate progenitors	CHMP2A	66.6204	0.418133	0.279871	18.2828	0.000107135	0.0073337	D84
Intermediate progenitors	CHST11	595.615	0.617137	0.201656	13.5765	0.00112693	0.0322269	D84
Intermediate progenitors	CIRBP	218.306	0.875507	0.274942	16.8076	0.00022402	0.0118751	D84
Intermediate progenitors	CITED2	54.7134	0.632654	0.482421	12.8956	0.00158401	0.0393122	D84
Intermediate progenitors	CNBP	110.137	0.766139	0.237979	13.2864	0.00130285	0.0349579	D84
Intermediate progenitors	COBL	34.4495	1.09078	0.378192	18.6683	8.83527e-05	0.00642757	D84
Intermediate progenitors	COG3	148.785	0.556224	0.204213	19.7235	5.21315e-05	0.00470514	D84
Intermediate progenitors	COL5A1	79.0027	1.16639	0.297884	15.6855	0.000392594	0.0171078	D84
Intermediate progenitors	COL6A1	118.419	0.945077	0.283268	13.2318	0.00133892	0.0355417	D84
Intermediate progenitors	COL6A6	63.7304	-1.0182	0.305945	12.6994	0.00174724	0.0417872	D84
Intermediate progenitors	COLGALT2	233.527	-0.593648	0.221408	17.5728	0.000152796	0.00906713	D84
Intermediate progenitors	COPG2	1333.98	0.424334	0.182036	18.8686	7.9933e-05	0.00612245	D84
Intermediate progenitors	COPG2IT1	244.831	0.620851	0.15833	43.5956	3.41453e-10	6.5965e-07	D84
Intermediate progenitors	COQ3	92.0011	-1.07026	0.26035	16.7226	0.000233741	0.0122412	D84
Intermediate progenitors	CPLX1	65.6327	-0.226348	0.336858	15.5598	0.000418057	0.0177655	D84
Intermediate progenitors	CPT1A	20.4945	1.773	0.371205	23.8994	6.46121e-06	0.00106992	D84
Intermediate progenitors	CPT2	94.4777	-1.06363	0.311269	26.8921	1.44699e-06	0.00036462	D84
Intermediate progenitors	CREB3L1	13.1376	1.29772	0.46167	13.9856	0.000918465	0.0288915	D84
Intermediate progenitors	CREB3L2	110.009	0.875319	0.198642	20.2091	4.0894e-05	0.00406299	D84
Intermediate progenitors	CRLF3	536.031	-0.681537	0.148588	30.4664	2.42278e-07	0.000108013	D84
Intermediate progenitors	CRTAP	44.2973	0.778452	0.251317	12.2309	0.0022085	0.047999	D84
Intermediate progenitors	CSGALNACT1	194.385	0.912694	0.264206	12.1652	0.0022822	0.0487477	D84
Intermediate progenitors	CSNK1A1P1	59.0896	-1.55922	0.332795	29.5273	3.87459e-07	0.000140349	D84
Intermediate progenitors	CTHRC1	52.0798	-0.610896	0.233913	19.0385	7.34245e-05	0.0058831	D84
Intermediate progenitors	CTNNAL1	158.392	-0.6814	0.183509	14.8055	0.000609585	0.0227773	D84
Intermediate progenitors	CTR9	197.95	0.459576	0.212425	24.4255	4.96665e-06	0.000909001	D84
Intermediate progenitors	CYCS	65.1493	0.570208	0.274655	13.3024	0.00129247	0.0347329	D84
Intermediate progenitors	CZIB	48.0126	-0.581821	0.272296	23.9133	6.41632e-06	0.00106992	D84
Intermediate progenitors	DACT3-AS1	29.9955	-0.159919	0.350524	12.9171	0.00156707	0.0390912	D84
Intermediate progenitors	DBET	7.41724	2.19791	0.824294	17.8351	0.000134015	0.00844246	D84
Intermediate progenitors	DCTN4	188.309	0.567295	0.161354	13.8043	0.00100564	0.0302509	D84
Intermediate progenitors	DENND2A	299.71	-0.141083	0.130929	13.2592	0.00132067	0.0351646	D84
Intermediate progenitors	DEPDC7	18.2295	-0.562822	0.506911	12.5554	0.00187772	0.043647	D84
Intermediate progenitors	DHRS7B	121.352	-0.885011	0.218075	17.9784	0.000124749	0.00806322	D84
Intermediate progenitors	DIO2-AS1	37.5476	-1.02787	0.320653	14.5724	0.00068491	0.0240813	D84
Intermediate progenitors	DIPK2A	304.958	-0.696149	0.199213	15.4891	0.000433102	0.018053	D84
Intermediate progenitors	DLGAP4-AS1	146.4	-0.442162	0.248992	14.8406	0.00059898	0.0225422	D84
Intermediate progenitors	DLL1	167.293	0.693202	0.299452	27.6634	9.83916e-07	0.000275925	D84
Intermediate progenitors	DNA2	124.157	-0.520319	0.19044	16.4578	0.000266827	0.0134927	D84
Intermediate progenitors	DNAAF4	9.5878	-2.15415	0.675281	12.1513	0.0022982	0.048969	D84
Intermediate progenitors	DNAH14	262.604	-0.652198	0.209823	14.5555	0.000690743	0.0242136	D84
Intermediate progenitors	DNAJB1	68.916	0.843776	0.278523	16.9002	0.000213875	0.0115486	D84
Intermediate progenitors	DNAJB11	43.7573	0.943354	0.255632	13.8759	0.000970268	0.0297193	D84
Intermediate progenitors	DNAJC18	87.288	0.525735	0.25375	16.165	0.000308896	0.0145599	D84
Intermediate progenitors	DOK6	462.624	-1.22715	0.322881	16.9461	0.000209021	0.0113217	D84
Intermediate progenitors	DPH6	234.791	-0.995441	0.214342	26.1987	2.04657e-06	0.000487447	D84
Intermediate progenitors	DPYS	130.567	-1.5763	0.395	18.5107	9.55999e-05	0.00684031	D84
Intermediate progenitors	DSCAML1	1181.19	0.53171	0.158438	13.6793	0.00107045	0.0311237	D84
Intermediate progenitors	DUSP10	193.273	1.00175	0.201952	49.9452	1.42741e-11	6.20458e-08	D84
Intermediate progenitors	DYNLL2	162.986	0.54168	0.266648	16.51	0.000259951	0.0132157	D84
Intermediate progenitors	ECSIT	53.6323	0.563309	0.237243	12.4988	0.00193166	0.0441213	D84
Intermediate progenitors	ECT2L	439.932	-0.913074	0.207557	18.9837	7.54637e-05	0.00599127	D84
Intermediate progenitors	EDNRB-AS1	199.276	-1.54526	0.309755	24.5826	4.59153e-06	0.000867749	D84
Intermediate progenitors	EEF2	399.215	1.0584	0.429862	17.7761	0.000138031	0.00853144	D84
Intermediate progenitors	EFCAB9	38.0696	-1.46085	0.335752	19.0502	7.29968e-05	0.00587591	D84
Intermediate progenitors	EGR1	187.523	1.03684	0.342784	12.9934	0.0015084	0.0385117	D84
Intermediate progenitors	EGR3	7.24237	1.58282	0.615962	12.5278	0.00190379	0.0440679	D84
Intermediate progenitors	EHD1	119.291	0.656371	0.301962	18.5542	9.35422e-05	0.00672074	D84
Intermediate progenitors	EIF1	166.552	1.14755	0.420572	13.953	0.000933557	0.0289853	D84
Intermediate progenitors	EIF4A3	97.9593	0.467386	0.257447	16.3184	0.00028609	0.0141314	D84
Intermediate progenitors	EIF4B	246.113	0.944685	0.25765	20.9316	2.84949e-05	0.00322654	D84
Intermediate progenitors	EIF4G2	1018.27	0.129262	0.199269	13.4582	0.00119561	0.033261	D84
Intermediate progenitors	ELFN1	102.408	1.1154	0.311856	15.9761	0.000339489	0.0153716	D84
Intermediate progenitors	ELOA-AS1	260.921	-0.413137	0.168379	29.1805	4.60826e-07	0.000160248	D84
Intermediate progenitors	ELOC	85.7697	0.574181	0.226196	12.7248	0.00172519	0.0415092	D84
Intermediate progenitors	ENPP6	30.5792	-1.49037	0.420516	18.713	8.6402e-05	0.00637535	D84
Intermediate progenitors	ENPP7P6	76.2296	1.0547	0.27655	15.0876	0.000529377	0.0206838	D84
Intermediate progenitors	ENSG00000184906	18.2	-1.66268	0.467372	14.4942	0.000712251	0.0247678	D84
Intermediate progenitors	ENSG00000203325	147.019	-0.640494	0.255966	16.1207	0.00031582	0.0147995	D84
Intermediate progenitors	ENSG00000213204	132.718	-1.54927	0.284897	27.9275	8.62244e-07	0.000254099	D84
Intermediate progenitors	ENSG00000223523	103.075	-1.26443	0.276803	20.4528	3.62021e-05	0.0037915	D84
Intermediate progenitors	ENSG00000224789	140.893	-1.07683	0.28128	15.728	0.00038434	0.0169178	D84
Intermediate progenitors	ENSG00000224794	8.74622	0.646512	0.743897	27.7406	9.46672e-07	0.000269833	D84
Intermediate progenitors	ENSG00000224919	50.6786	-0.591479	0.263935	17.6263	0.000148766	0.00888865	D84
Intermediate progenitors	ENSG00000225563	9.62245	-2.04075	0.604875	16.8294	0.000221587	0.0118546	D84
Intermediate progenitors	ENSG00000227838	18.5741	0.265445	0.521229	29.8529	3.29255e-07	0.000125189	D84
Intermediate progenitors	ENSG00000228679	28.0048	-1.4866	0.387228	14.7646	0.000622159	0.0229671	D84
Intermediate progenitors	ENSG00000229195	24.9685	-1.47621	0.441337	12.3532	0.00207748	0.0464152	D84
Intermediate progenitors	ENSG00000229321	102.542	-0.91554	0.256247	16.5269	0.000257773	0.0131434	D84
Intermediate progenitors	ENSG00000230479	31.7093	-1.8976	0.535634	14.1371	0.000851479	0.0273654	D84
Intermediate progenitors	ENSG00000230498	28.0031	-1.1701	0.382537	12.5844	0.00185066	0.0431912	D84
Intermediate progenitors	ENSG00000230606	131.622	-1.31401	0.359887	13.1306	0.00140838	0.0368282	D84
Intermediate progenitors	ENSG00000231305	28.0737	-0.95384	0.37732	15.036	0.000543221	0.0211297	D84
Intermediate progenitors	ENSG00000233407	86.5373	-0.650177	0.414645	14.8714	0.000589818	0.022371	D84
Intermediate progenitors	ENSG00000233472	22.0847	-1.52998	0.472915	13.065	0.00145534	0.0376548	D84
Intermediate progenitors	ENSG00000234185	67.3315	-1.08504	0.290469	17.2279	0.000181551	0.0103158	D84
Intermediate progenitors	ENSG00000234223	22.3957	-1.33343	0.620132	16.2513	0.000295848	0.0143105	D84
Intermediate progenitors	ENSG00000234352	63.8395	-1.31235	0.305719	19.6832	5.31923e-05	0.00474285	D84
Intermediate progenitors	ENSG00000234626	36.6563	1.27113	0.333882	15.4663	0.000438056	0.0181345	D84
Intermediate progenitors	ENSG00000235837	104.791	-1.4575	0.229484	51.0992	8.01602e-12	4.64582e-08	D84
Intermediate progenitors	ENSG00000236283	68.1759	-1.36357	0.362618	14.3088	0.00078141	0.0263789	D84
Intermediate progenitors	ENSG00000238171	54.0573	-1.03628	0.289621	14.1765	0.000834838	0.027301	D84
Intermediate progenitors	ENSG00000241962	256.732	-0.706024	0.158961	21.5932	2.04687e-05	0.0025871	D84
Intermediate progenitors	ENSG00000243305	58.0538	-0.750676	0.278783	13.2768	0.00130914	0.0349615	D84
Intermediate progenitors	ENSG00000248138	16.763	-0.718022	0.498008	14.9016	0.000580984	0.0223283	D84
Intermediate progenitors	ENSG00000248710	57.1574	-1.17274	0.296013	16.0189	0.000332306	0.0151702	D84
Intermediate progenitors	ENSG00000249207	130.72	-0.997133	0.266428	14.7739	0.00061928	0.0229094	D84
Intermediate progenitors	ENSG00000249592	219.664	-0.0290097	0.158558	13.9552	0.00093255	0.0289853	D84
Intermediate progenitors	ENSG00000249776	11.4212	-1.23812	0.510324	19.4373	6.01502e-05	0.00510162	D84
Intermediate progenitors	ENSG00000250039	57.2288	-1.31337	0.343617	18.2924	0.000106623	0.00733042	D84
Intermediate progenitors	ENSG00000250101	32.8095	-0.585989	0.322615	13.8667	0.000974716	0.0297845	D84
Intermediate progenitors	ENSG00000250195	118.412	-0.740377	0.221631	12.118	0.00233673	0.0494869	D84
Intermediate progenitors	ENSG00000250519	118.122	-1.21405	0.271155	19.2122	6.73169e-05	0.00557054	D84
Intermediate progenitors	ENSG00000250643	95.4766	0.578174	0.21115	21.8214	1.82622e-05	0.00236959	D84
Intermediate progenitors	ENSG00000250764	56.328	-0.24923	0.270493	12.6333	0.00180596	0.0426054	D84
Intermediate progenitors	ENSG00000251574	94.6058	-2.27009	0.406357	30.3008	2.63186e-07	0.000108953	D84
Intermediate progenitors	ENSG00000254561	7.72934	1.07791	0.640222	12.8944	0.00158497	0.0393122	D84
Intermediate progenitors	ENSG00000255422	57.5095	-0.44308	0.383079	13.799	0.0010083	0.0302785	D84
Intermediate progenitors	ENSG00000256417	116.779	-1.19255	0.27583	20.9257	2.85781e-05	0.00322654	D84
Intermediate progenitors	ENSG00000256469	248.708	-0.82936	0.205655	21.3902	2.26556e-05	0.00277404	D84
Intermediate progenitors	ENSG00000256825	61.8467	-1.52272	0.376135	17.715	0.000142311	0.00865164	D84
Intermediate progenitors	ENSG00000257225	8.76642	-1.82357	0.593044	13.82	0.000997735	0.0301174	D84
Intermediate progenitors	ENSG00000257894	66.0367	-1.17262	0.296708	15.4319	0.000445667	0.0182964	D84
Intermediate progenitors	ENSG00000258077	47.5977	-1.27346	0.337876	18.813	8.2188e-05	0.00621305	D84
Intermediate progenitors	ENSG00000258410	223.066	-0.770891	0.425552	16.0584	0.000325811	0.0151145	D84
Intermediate progenitors	ENSG00000258932	605.789	-0.943075	0.25575	15.3591	0.000462191	0.018776	D84
Intermediate progenitors	ENSG00000259275	26.9342	1.16834	0.40221	16.0373	0.000329265	0.0151145	D84
Intermediate progenitors	ENSG00000259628	110.429	-0.108803	0.170937	12.6437	0.00179665	0.0424434	D84
Intermediate progenitors	ENSG00000259678	90.9006	-0.879524	0.28512	13.5791	0.0011255	0.0322269	D84
Intermediate progenitors	ENSG00000259712	26.8259	-0.78888	0.451224	12.0773	0.00238478	0.0498242	D84
Intermediate progenitors	ENSG00000259986	31.7841	-1.27054	0.38849	13.1712	0.0013801	0.036367	D84
Intermediate progenitors	ENSG00000260392	226.374	-1.1174	0.216635	25.7234	2.59557e-06	0.000586093	D84
Intermediate progenitors	ENSG00000260467	18.9085	-1.67439	0.675702	14.7202	0.000636138	0.0231767	D84
Intermediate progenitors	ENSG00000260996	20.6966	1.54407	0.484776	14.3567	0.000762919	0.0258574	D84
Intermediate progenitors	ENSG00000261170	128.005	-0.597783	0.191904	15.1182	0.000521353	0.0204622	D84
Intermediate progenitors	ENSG00000261235	22.7748	-1.6116	0.38198	20.3748	3.76421e-05	0.00387268	D84
Intermediate progenitors	ENSG00000261831	17.6237	-1.46536	0.4323	12.2621	0.00217432	0.0476657	D84
Intermediate progenitors	ENSG00000264149	150.325	-1.15029	0.346324	13.9617	0.000929503	0.0289853	D84
Intermediate progenitors	ENSG00000267273	8.58472	-2.34532	0.685382	14.717	0.000637169	0.0231767	D84
Intermediate progenitors	ENSG00000267934	96.8367	-0.523087	0.215304	14.4741	0.00071942	0.0249143	D84
Intermediate progenitors	ENSG00000268184	18.9541	-1.45468	0.616192	15.9811	0.000338641	0.0153716	D84
Intermediate progenitors	ENSG00000268643	17.7213	1.03625	0.462796	14.899	0.000581741	0.0223283	D84
Intermediate progenitors	ENSG00000269043	132.871	-1.14552	0.263617	20.8493	2.96913e-05	0.00326736	D84
Intermediate progenitors	ENSG00000269373	18.2413	-1.46818	0.423898	12.9679	0.00152773	0.038732	D84
Intermediate progenitors	ENSG00000269600	6.79599	-3.69897	0.966298	17.4239	0.000164609	0.00961817	D84
Intermediate progenitors	ENSG00000271945	58.7457	-1.31019	0.339962	15.2848	0.000479684	0.0192172	D84
Intermediate progenitors	ENSG00000274333	233.018	-0.898987	0.221144	29.9101	3.19969e-07	0.000125189	D84
Intermediate progenitors	ENSG00000278766	80.4625	-1.02437	0.245345	21.8954	1.75982e-05	0.0023296	D84
Intermediate progenitors	ENSG00000279233	28.252	-0.445825	0.341357	12.751	0.00170277	0.041322	D84
Intermediate progenitors	ENSG00000280145	36.3256	-1.29654	0.325592	20.0684	4.38727e-05	0.00421445	D84
Intermediate progenitors	ENSG00000282527	33.8686	-0.874797	0.289498	13.6155	0.0011052	0.0319735	D84
Intermediate progenitors	ENSG00000282863	22.0076	-0.770878	0.437329	12.2709	0.0021648	0.0475846	D84
Intermediate progenitors	ENSG00000283648	85.1527	-1.48227	0.400501	13.3168	0.00128318	0.0346763	D84
Intermediate progenitors	ENSG00000283907	30.2942	2.44325	0.55322	21.8956	1.75967e-05	0.0023296	D84
Intermediate progenitors	ENSG00000284726	57.1658	-0.761193	0.299262	25.6403	2.70566e-06	0.000603118	D84
Intermediate progenitors	ENSG00000285534	28.5664	-0.860846	0.410812	15.1382	0.000516159	0.0204413	D84
Intermediate progenitors	ENSG00000285646	16.6569	0.923696	0.51727	17.8912	0.000130307	0.00829911	D84
Intermediate progenitors	ENSG00000285666	14.5702	-1.22589	0.455718	14.625	0.000667144	0.0237697	D84
Intermediate progenitors	ENSG00000285688	33.8065	-1.18914	0.31678	15.8144	0.000368079	0.0163677	D84
Intermediate progenitors	ENSG00000285857	15.7859	1.17134	0.453193	18.6819	8.77563e-05	0.006411	D84
Intermediate progenitors	ENSG00000285978	10.6174	-1.9805	0.610676	15.3417	0.000466213	0.0188075	D84
Intermediate progenitors	ENSG00000285999	57.6594	-1.19411	0.308867	16.1642	0.000309021	0.0145599	D84
Intermediate progenitors	ENSG00000286074	31.5415	-0.284695	0.358871	16.0182	0.000332424	0.0151702	D84
Intermediate progenitors	ENSG00000286215	186.081	-1.26803	0.324032	20.3431	3.82434e-05	0.00388895	D84
Intermediate progenitors	ENSG00000286290	25.6244	-3.25355	0.669286	25.9261	2.34544e-06	0.000543735	D84
Intermediate progenitors	ENSG00000286385	130.549	-2.6065	0.639043	15.6643	0.000396776	0.0172469	D84
Intermediate progenitors	ENSG00000286415	27.0255	1.23599	0.371343	14.6203	0.00066871	0.0237768	D84
Intermediate progenitors	ENSG00000286417	37.4602	-1.44143	0.351587	17.649	0.000147083	0.00884888	D84
Intermediate progenitors	ENSG00000286491	10.9558	-0.306871	0.549726	12.0668	0.00239733	0.0499191	D84
Intermediate progenitors	ENSG00000286545	14.986	1.64297	0.480669	13.495	0.00117383	0.0329095	D84
Intermediate progenitors	ENSG00000286664	35.0149	-1.46284	0.387488	14.5705	0.000685584	0.0240813	D84
Intermediate progenitors	ENSG00000286781	36.989	-1.03104	0.36745	13.208	0.00135492	0.0359116	D84
Intermediate progenitors	ENSG00000286787	28.1476	-1.37718	0.449013	12.3538	0.00207689	0.0464152	D84
Intermediate progenitors	ENSG00000286800	9.00905	-1.09203	0.703072	12.2799	0.00215504	0.0474299	D84
Intermediate progenitors	ENSG00000286872	43.2648	-1.10918	0.316004	13.4171	0.00122042	0.0335843	D84
Intermediate progenitors	ENSG00000287064	11.2619	0.175258	0.591909	17.0964	0.00019389	0.0107362	D84
Intermediate progenitors	ENSG00000287117	63.3104	1.03498	0.311054	12.5779	0.00185674	0.043217	D84
Intermediate progenitors	ENSG00000287146	71.5752	-1.19244	0.269049	19.6945	5.28918e-05	0.00474036	D84
Intermediate progenitors	ENSG00000287275	11.6693	-1.62448	0.501739	12.8428	0.00162634	0.0400669	D84
Intermediate progenitors	ENSG00000287348	30.3577	-1.09091	0.330393	14.2279	0.000813675	0.0271022	D84
Intermediate progenitors	ENSG00000287352	139.304	-1.23906	0.313979	16.0567	0.000326093	0.0151145	D84
Intermediate progenitors	ENSG00000287516	11.7885	-1.49853	0.581517	12.6578	0.00178402	0.0423175	D84
Intermediate progenitors	ENSG00000287629	23.5468	-0.869085	0.449193	12.2505	0.00218698	0.0476657	D84
Intermediate progenitors	ENSG00000287721	54.8711	-1.03332	0.283213	13.1304	0.00140857	0.0368282	D84
Intermediate progenitors	ENSG00000287975	407.491	-1.04341	0.221343	21.7285	1.91305e-05	0.00246387	D84
Intermediate progenitors	ENSG00000288072	6.75173	-0.95818	0.836792	13.315	0.00128438	0.0346763	D84
Intermediate progenitors	ENSG00000288234	14.4383	1.05502	0.59665	14.8742	0.000588988	0.022371	D84
Intermediate progenitors	ENSG00000288565	126.144	-1.79865	0.403296	19.0718	7.22107e-05	0.00586695	D84
Intermediate progenitors	ENSG00000289228	60.6398	-1.18334	0.340092	15.7895	0.000372693	0.0165307	D84
Intermediate progenitors	ENSG00000289349	47.0945	-0.910437	0.324642	13.3393	0.00126882	0.0343629	D84
Intermediate progenitors	EOGT	82.4519	-0.882637	0.248617	12.7373	0.00171451	0.0413943	D84
Intermediate progenitors	EPB41L4A	743.856	-0.515817	0.14742	13.1676	0.00138256	0.036367	D84
Intermediate progenitors	EPHA7	664.594	-1.02764	0.213434	25.5868	2.77904e-06	0.000611636	D84
Intermediate progenitors	ERRFI1	175.776	0.197809	0.305381	14.204	0.000823465	0.0271681	D84
Intermediate progenitors	ESR2	625.714	-0.756033	0.195246	17.4127	0.00016553	0.00961817	D84
Intermediate progenitors	EZH1	217.458	-0.154166	0.171466	15.5591	0.000418206	0.0177655	D84
Intermediate progenitors	EZR	865.267	0.227844	0.170224	46.0143	1.01888e-10	2.53075e-07	D84
Intermediate progenitors	F10	86.2021	-1.06144	0.513719	14.629	0.000665801	0.0237697	D84
Intermediate progenitors	F11	12.296	-2.84245	0.819265	13.3879	0.00123837	0.033852	D84
Intermediate progenitors	F7	83.0212	-0.896159	0.298653	23.9962	6.15594e-06	0.00104935	D84
Intermediate progenitors	FAM151B	91.7726	-1.51055	0.257247	36.3876	1.25465e-08	1.31446e-05	D84
Intermediate progenitors	FAM162A	98.2533	0.762963	0.295176	19.983	4.57874e-05	0.00435031	D84
Intermediate progenitors	FAM167A-AS1	48.2956	-1.63282	0.401318	17.1916	0.000184883	0.0104709	D84
Intermediate progenitors	FAM189A1	338.03	-0.326528	0.345087	13.4062	0.00122712	0.0337062	D84
Intermediate progenitors	FAM234B	38.7483	0.702859	0.288331	16.2481	0.000296321	0.0143105	D84
Intermediate progenitors	FAM32A	26.9422	1.47397	0.542925	12.7682	0.0016882	0.0411102	D84
Intermediate progenitors	FAM53C	176.236	0.30096	0.219908	16.448	0.000268138	0.0135134	D84
Intermediate progenitors	FAM71F1	29.4378	-1.31861	0.488947	13.9847	0.000918904	0.0288915	D84
Intermediate progenitors	FAM81B	119.184	-0.704119	0.264539	12.3427	0.00208846	0.0465539	D84
Intermediate progenitors	FAT1	301.763	0.853881	0.179679	25.4849	2.92431e-06	0.000612285	D84
Intermediate progenitors	FBXL18	307.369	0.171815	0.265383	12.9965	0.0015061	0.0385096	D84
Intermediate progenitors	FBXO3	75.283	0.710544	0.206821	12.4537	0.00197564	0.0448439	D84
Intermediate progenitors	FBXO32	155.692	0.286091	0.202009	12.6149	0.00182271	0.0429424	D84
Intermediate progenitors	FBXO4	18.1857	-1.97013	0.486844	17.6142	0.000149669	0.00891194	D84
Intermediate progenitors	FBXO40	8.02482	-2.11457	0.923504	12.1832	0.00226181	0.0484909	D84
Intermediate progenitors	FBXW12	104.402	-1.2317	0.21056	34.075	3.98766e-08	3.46667e-05	D84
Intermediate progenitors	FCN3	6.42639	-0.935286	0.927922	12.9384	0.0015505	0.038911	D84
Intermediate progenitors	FEM1B	100.374	0.895157	0.234472	19.364	6.23953e-05	0.00524091	D84
Intermediate progenitors	FHL5	12.8482	-2.37055	0.632279	16.2556	0.000295223	0.0143105	D84
Intermediate progenitors	FIRRE	103.939	-0.852054	0.238123	19.7208	5.22015e-05	0.00470514	D84
Intermediate progenitors	FKBP4	43.8562	1.31085	0.339498	20.1	4.31848e-05	0.00418135	D84
Intermediate progenitors	FMOD	10.1672	0.736182	0.800133	12.9081	0.00157411	0.0392106	D84
Intermediate progenitors	FOS	54.5299	1.51335	0.34017	28.2715	7.2597e-07	0.000225244	D84
Intermediate progenitors	FRG1HP	118.669	-0.515027	0.191372	14.786	0.000615555	0.0228975	D84
Intermediate progenitors	FSCN1	282.288	0.609949	0.238738	13.7703	0.00102284	0.0304841	D84
Intermediate progenitors	FSTL1	74.4726	0.772963	0.232305	15.7176	0.000386335	0.0169199	D84
Intermediate progenitors	FTH1	40.926	1.09365	0.484551	16.0491	0.000327331	0.0151145	D84
Intermediate progenitors	FXR2	179.818	-0.376581	0.162092	28.2375	7.38422e-07	0.000225244	D84
Intermediate progenitors	GABPB1-AS1	525.449	-0.434628	0.156479	20.8848	2.91691e-05	0.00326736	D84
Intermediate progenitors	GADD45G	28.8488	1.28829	0.470508	15.2916	0.000478058	0.0191963	D84
Intermediate progenitors	GADD45GIP1	41.9252	0.0557648	0.366366	27.0431	1.34171e-06	0.000348184	D84
Intermediate progenitors	GALK1	29.1393	1.66914	0.590096	38.0099	5.57515e-09	8.07793e-06	D84
Intermediate progenitors	GAS6-AS1	11.1937	2.39526	0.543759	20.3907	3.73437e-05	0.00386485	D84
Intermediate progenitors	GAS7	187.831	1.04743	0.249595	24.3803	5.08025e-06	0.000920108	D84
Intermediate progenitors	GBX1	90.1198	-0.426724	0.297435	19.8465	4.90212e-05	0.00450969	D84
Intermediate progenitors	GCA	477.085	-1.00638	0.196856	25.4663	2.95164e-06	0.000612285	D84
Intermediate progenitors	GCNA	138.006	-0.44653	0.19941	16.299	0.000288878	0.0142287	D84
Intermediate progenitors	GDF11	171.889	0.123883	0.16409	13.9449	0.000937366	0.0290517	D84
Intermediate progenitors	GDNF-AS1	7.53235	1.45649	0.733074	14.5095	0.00070681	0.024727	D84
Intermediate progenitors	GEMIN2	103.098	-1.07853	0.246664	35.2724	2.19132e-08	2.00529e-05	D84
Intermediate progenitors	GGT5	7.78767	-0.802887	0.668144	12.1383	0.00231312	0.0492178	D84
Intermediate progenitors	GJB7	494.513	-0.987125	0.285594	23.3893	8.3381e-06	0.00130608	D84
Intermediate progenitors	GLIDR	50.2462	-1.18858	0.296341	21.8855	1.7686e-05	0.0023296	D84
Intermediate progenitors	GLUL	209.484	0.511206	0.204895	36.3395	1.28521e-08	1.31446e-05	D84
Intermediate progenitors	GNA14	32.2585	-1.24621	0.346472	21.2836	2.38962e-05	0.00283797	D84
Intermediate progenitors	GNAO1	772.58	0.569709	0.150173	15.4192	0.00044849	0.018348	D84
Intermediate progenitors	GNL1	108.847	0.795861	0.201997	21.4575	2.19061e-05	0.00272058	D84
Intermediate progenitors	GOLGA8A	551.92	-0.662926	0.23494	17.3927	0.000167194	0.00965781	D84
Intermediate progenitors	GPATCH2	312.216	-0.445633	0.146226	24.4781	4.83776e-06	0.000902386	D84
Intermediate progenitors	GPNMB	9.97883	-2.84075	1.04981	29.8816	3.24564e-07	0.000125189	D84
Intermediate progenitors	GPR160	206.433	-1.34084	0.237742	30.954	1.89852e-07	9.6291e-05	D84
Intermediate progenitors	GPR173	411.321	-0.253687	0.163197	12.8876	0.00159035	0.0393388	D84
Intermediate progenitors	GPR68	51.699	-0.989401	0.30261	17.07	0.000196468	0.0108444	D84
Intermediate progenitors	GREB1	17.491	2.09427	0.611202	17.8271	0.000134552	0.00844566	D84
Intermediate progenitors	GRHL1	30.2539	0.311551	0.364127	12.1888	0.00225542	0.0484735	D84
Intermediate progenitors	GTF2A1	145.807	0.173939	0.257923	15.0258	0.000545995	0.021158	D84
Intermediate progenitors	GTF3C3	345.084	-0.921628	0.296951	18.9318	7.74475e-05	0.00602703	D84
Intermediate progenitors	H1-0	80.1333	0.630324	0.328701	77.5571	1.44106e-17	2.50557e-13	D84
Intermediate progenitors	H1-10	36.0121	1.09882	0.516896	12.6946	0.00175149	0.0418312	D84
Intermediate progenitors	H1-2	11.2089	2.28584	0.767979	12.9705	0.00152581	0.038732	D84
Intermediate progenitors	H1-4	30.5619	1.23127	0.484063	20.8146	3.02111e-05	0.00329665	D84
Intermediate progenitors	H19	14.3779	2.25796	0.564603	16.1155	0.000316639	0.0147995	D84
Intermediate progenitors	H2AW	28.9932	0.22928	0.364694	14.1714	0.000836992	0.027301	D84
Intermediate progenitors	H3-2	24.6016	0.814134	0.453308	12.9578	0.00153547	0.0387478	D84
Intermediate progenitors	HCN4	38.9092	-1.28555	0.328201	27.5886	1.02144e-06	0.0002819	D84
Intermediate progenitors	HDAC1	274.172	0.237207	0.199203	13.9182	0.000949946	0.029285	D84
Intermediate progenitors	HERPUD1	110.149	0.806591	0.200286	35.4304	2.02477e-08	1.95582e-05	D84
Intermediate progenitors	HEXIM1	106.795	0.637761	0.249924	21.674	1.96589e-05	0.00251331	D84
Intermediate progenitors	HGD	24.1666	-1.48263	0.392288	15.4589	0.000439675	0.0181583	D84
Intermediate progenitors	HIRA	120.594	-0.500215	0.17026	16.3896	0.000276082	0.013769	D84
Intermediate progenitors	HMBS	28.269	0.433704	0.343414	17.143	0.000189429	0.0106316	D84
Intermediate progenitors	HMGA1	62.3868	0.971378	0.4101	14.1605	0.00084157	0.027301	D84
Intermediate progenitors	HNRNPAB	94.7152	0.445731	0.220176	13.3887	0.00123789	0.033852	D84
Intermediate progenitors	HORMAD2	17.6976	-1.83646	0.735863	13.773	0.00102147	0.0304841	D84
Intermediate progenitors	HORMAD2-AS1	456.889	-0.831448	0.182254	20.3108	3.88665e-05	0.0039289	D84
Intermediate progenitors	HS6ST2	446.118	0.714658	0.178906	16.1601	0.000309651	0.0145599	D84
Intermediate progenitors	HSH2D	10.3172	-1.60533	0.701457	12.2051	0.00223721	0.0484088	D84
Intermediate progenitors	HSP90AB1	584.285	0.897837	0.300976	18.5899	9.18875e-05	0.00662925	D84
Intermediate progenitors	HSPA5	123.616	1.05577	0.290968	23.1208	9.53642e-06	0.00144182	D84
Intermediate progenitors	HSPA8	276.245	0.339149	0.257834	20.2912	3.92491e-05	0.00394464	D84
Intermediate progenitors	HSPA9	204.948	0.687071	0.171407	19.5976	5.55174e-05	0.0048999	D84
Intermediate progenitors	HSPG2	31.4308	1.56483	0.426821	14.8809	0.000587033	0.022371	D84
Intermediate progenitors	HYKK	31.8919	-1.19933	0.383089	13.5397	0.00114784	0.0325572	D84
Intermediate progenitors	IAH1	81.8735	-0.979233	0.24586	16.1589	0.000309838	0.0145599	D84
Intermediate progenitors	IER2	58.501	1.0542	0.37094	13.7592	0.00102855	0.0305176	D84
Intermediate progenitors	IFIH1	18.2854	-1.86507	0.606392	14.2919	0.000788066	0.026401	D84
Intermediate progenitors	IFT81	230.575	-0.413773	0.158848	16.1896	0.000305121	0.0145346	D84
Intermediate progenitors	IGF2BP2	2224.21	0.00559208	0.124119	12.1943	0.00224928	0.0484612	D84
Intermediate progenitors	IGFBP4	27.3968	1.70163	0.387695	19.4781	5.89366e-05	0.0050938	D84
Intermediate progenitors	IGSF9B	99.4181	0.731199	0.208332	13.1193	0.00141635	0.0369207	D84
Intermediate progenitors	IL21R	34.9283	-0.586134	0.451125	15.4783	0.000435437	0.0180691	D84
Intermediate progenitors	IL7	275.76	-0.821769	0.196004	20.0953	4.32877e-05	0.00418135	D84
Intermediate progenitors	IPO5	181.746	0.621629	0.183814	12.6907	0.00175487	0.0418546	D84
Intermediate progenitors	IQCG	229.55	-1.00711	0.198871	25.092	3.55914e-06	0.000703212	D84
Intermediate progenitors	IQCN	365.153	0.166424	0.180739	15.0908	0.00052853	0.0206838	D84
Intermediate progenitors	IQSEC1	321.373	0.664456	0.180507	13.5895	0.00111964	0.0322269	D84
Intermediate progenitors	IRS1	34.3105	0.750721	0.360225	13.4923	0.00117541	0.0329095	D84
Intermediate progenitors	ITGA2B	88.2473	-0.802442	0.228233	12.3063	0.00212674	0.0470039	D84
Intermediate progenitors	ITGB4	42.4866	0.171501	0.840844	12.1745	0.00227165	0.0486418	D84
Intermediate progenitors	JMJD6	133.804	0.191071	0.281229	31.8756	1.19759e-07	7.18019e-05	D84
Intermediate progenitors	JUN	156.378	1.39851	0.36408	17.7589	0.000139221	0.00853144	D84
Intermediate progenitors	JUNB	11.7698	1.6426	0.515985	17.9788	0.000124723	0.00806322	D84
Intermediate progenitors	KCNG2	286.567	-0.892372	0.190009	22.7169	1.16704e-05	0.00167381	D84
Intermediate progenitors	KCNIP1	156.403	0.766119	0.235354	12.4967	0.00193365	0.0441213	D84
Intermediate progenitors	KCNJ4	41.0398	1.03785	0.290532	13.9878	0.000917479	0.0288915	D84
Intermediate progenitors	KCNJ5	17.4102	-0.458557	0.56309	14.8939	0.00058322	0.0223358	D84
Intermediate progenitors	KCNMA1	119.233	0.96078	0.22603	20.3429	3.82476e-05	0.00388895	D84
Intermediate progenitors	KCTD20	219.714	0.477955	0.139865	13.2785	0.00130798	0.0349615	D84
Intermediate progenitors	KIAA1191	103.821	0.637406	0.281048	17.1296	0.000190703	0.0106316	D84
Intermediate progenitors	KIF25-AS1	14.156	-1.64321	0.573512	14.4704	0.000720761	0.0249143	D84
Intermediate progenitors	KITLG	91.2572	0.960723	0.293831	14.7222	0.000635501	0.0231767	D84
Intermediate progenitors	KLF10	39.6187	0.700652	0.313015	12.7787	0.00167934	0.0409518	D84
Intermediate progenitors	KLF7	1022.34	0.519809	0.161486	12.365	0.00206522	0.0464152	D84
Intermediate progenitors	KLF9	47.3003	-1.35486	0.342983	15.9972	0.000335933	0.0152902	D84
Intermediate progenitors	KLHL15	88.2045	0.567558	0.262441	15.5362	0.000423013	0.0177655	D84
Intermediate progenitors	KLHL23	517.422	-0.304616	0.139585	13.468	0.00118974	0.0331505	D84
Intermediate progenitors	KLHL7	446.014	-0.526919	0.173119	18.7612	8.43428e-05	0.00632099	D84
Intermediate progenitors	KLKB1	90.2608	-1.96029	0.502028	15.5576	0.00041851	0.0177655	D84
Intermediate progenitors	KLRG2	34.0717	-1.00822	0.411068	21.0132	2.73553e-05	0.00314985	D84
Intermediate progenitors	KPNA2	99.562	0.576767	0.195827	12.2626	0.00217372	0.0476657	D84
Intermediate progenitors	LAMB4	237.241	-1.53786	0.422293	12.3586	0.0020719	0.0464152	D84
Intermediate progenitors	LAPTM4B	105.578	1.04347	0.233976	21.4397	2.21023e-05	0.00272548	D84
Intermediate progenitors	LBH	160.805	0.793868	0.205364	39.0842	3.25823e-09	5.15008e-06	D84
Intermediate progenitors	LDLR	411.865	-0.807738	0.229917	12.1048	0.00235224	0.0496713	D84
Intermediate progenitors	LIMS2	7.14922	-2.03298	0.938169	13.0428	0.00147158	0.0379618	D84
Intermediate progenitors	LINC00266-1	29.4727	-1.85402	0.406891	28.9012	5.29901e-07	0.000180655	D84
Intermediate progenitors	LINC00334	24.0191	-1.16203	0.416962	14.2196	0.000817045	0.0271559	D84
Intermediate progenitors	LINC00472	57.9855	-0.941976	0.260287	14.4971	0.000711211	0.0247678	D84
Intermediate progenitors	LINC00539	39.162	-0.944055	0.38946	13.006	0.0014989	0.0384386	D84
Intermediate progenitors	LINC01031	57.0378	-1.14028	0.361723	13.5806	0.00112461	0.0322269	D84
Intermediate progenitors	LINC01114	77.0285	-1.53354	0.307071	58.7545	1.7443e-13	1.51641e-09	D84
Intermediate progenitors	LINC01266	56.0945	-1.56081	0.403064	16.8157	0.000223114	0.0118633	D84
Intermediate progenitors	LINC01320	37.34	-1.17415	0.279196	21.8299	1.8184e-05	0.00236959	D84
Intermediate progenitors	LINC01347	21.7961	-0.725213	0.505529	15.3448	0.000465506	0.0188075	D84
Intermediate progenitors	LINC01355	67.9081	-0.857009	0.259622	20.7222	3.16402e-05	0.00341608	D84
Intermediate progenitors	LINC01397	17.2332	-1.56237	0.624503	18.7726	8.38639e-05	0.0063123	D84
Intermediate progenitors	LINC01409	48.3612	-0.720176	0.287611	15.5366	0.000422932	0.0177655	D84
Intermediate progenitors	LINC01543	9.32877	0.175843	0.646776	17.0238	0.000201058	0.0109586	D84
Intermediate progenitors	LINC01550	21.7704	-1.92561	0.511959	19.0588	7.26825e-05	0.00587591	D84
Intermediate progenitors	LINC01572	143.964	-0.918371	0.238053	16.82	0.000222627	0.0118633	D84
Intermediate progenitors	LINC01725	100.094	-1.14763	0.362382	12.21	0.00223169	0.0484088	D84
Intermediate progenitors	LINC01807	26.7606	-1.6357	0.50588	12.6783	0.00176578	0.0420569	D84
Intermediate progenitors	LINC01882	8.33469	-2.00111	0.840743	17.6955	0.000143703	0.0087058	D84
Intermediate progenitors	LINC01934	93.007	-1.51998	0.26831	37.4958	7.20916e-09	9.64198e-06	D84
Intermediate progenitors	LINC02071	13.2705	-2.14841	0.659754	12.5071	0.0019236	0.0441213	D84
Intermediate progenitors	LINC02232	296.265	-1.07179	0.229362	21.5724	2.06825e-05	0.0025871	D84
Intermediate progenitors	LINC02259	104.993	-0.939674	0.2576	14.6395	0.000662322	0.0237193	D84
Intermediate progenitors	LINC02327	73.3647	-1.52384	0.373741	17.5155	0.000157239	0.00926751	D84
Intermediate progenitors	LINC02356	75.4302	-0.540137	0.257456	31.727	1.28993e-07	7.19401e-05	D84
Intermediate progenitors	LINC02609	221.354	-1.04166	0.248934	18.2916	0.000106666	0.00733042	D84
Intermediate progenitors	LINC02613	14.6247	-1.48619	0.621922	16.4569	0.000266952	0.0134927	D84
Intermediate progenitors	LINC02631	38.1262	-0.857411	0.297566	12.0786	0.00238325	0.0498242	D84
Intermediate progenitors	LINC02680	104.277	-1.12199	0.237339	22.937	1.04543e-05	0.00152748	D84
Intermediate progenitors	LINC02808	61.1227	-1.71747	0.758745	12.2014	0.00224127	0.0484088	D84
Intermediate progenitors	LINC02880	25.6546	-1.58459	0.498844	15.7066	0.00038846	0.0169702	D84
Intermediate progenitors	LRCH3	803.077	-0.368272	0.107734	17.9818	0.00012454	0.00806322	D84
Intermediate progenitors	LRRC39	100.876	-0.717639	0.217995	14.1753	0.000835345	0.027301	D84
Intermediate progenitors	LRRC66	120.138	-1.00098	0.314006	12.2035	0.00223891	0.0484088	D84
Intermediate progenitors	LRRC69	93.6887	-0.995225	0.228111	26.3741	1.87476e-06	0.000459105	D84
Intermediate progenitors	LUC7L	571.578	0.604964	0.205864	17.0346	0.000199977	0.0109489	D84
Intermediate progenitors	LUZP1	691.446	-0.734571	0.127654	36.8037	1.01902e-08	1.26555e-05	D84
Intermediate progenitors	MAFF	11.8182	0.00672678	0.503556	14.7212	0.000635832	0.0231767	D84
Intermediate progenitors	MANBAL	35.8791	-0.255219	0.335116	15.0244	0.000546382	0.021158	D84
Intermediate progenitors	MAP1A	252.156	0.788915	0.20114	19.7198	5.22282e-05	0.00470514	D84
Intermediate progenitors	MAP4K2	56.3213	-0.206221	0.266595	14.2076	0.000821957	0.0271681	D84
Intermediate progenitors	MAPRE1	127.835	0.516821	0.236024	13.5304	0.00115322	0.0326032	D84
Intermediate progenitors	MARVELD2	33.7254	-1.31713	0.355368	16.5645	0.000252962	0.0130126	D84
Intermediate progenitors	MCM2	10.1965	1.17212	0.520219	17.7453	0.000140174	0.0085516	D84
Intermediate progenitors	MCMBP	269.272	-0.404543	0.139453	12.1362	0.00231553	0.0492178	D84
Intermediate progenitors	MDFI	15.312	0.891711	0.487277	18.706	8.67057e-05	0.00637535	D84
Intermediate progenitors	MDM2	401.338	0.510226	0.128405	15.9209	0.000348994	0.0157201	D84
Intermediate progenitors	MEMO1	28.8617	-0.802498	0.307485	17.6416	0.000147628	0.00885107	D84
Intermediate progenitors	METAP2	176.846	0.700615	0.190267	14.2931	0.000787588	0.026401	D84
Intermediate progenitors	METTL16	283.618	0.572814	0.167727	13.5106	0.00116469	0.0327679	D84
Intermediate progenitors	MFSD14B	461.726	-0.711475	0.24112	12.5969	0.00183915	0.043104	D84
Intermediate progenitors	MFSD2A	27.1499	1.49288	0.349586	20.501	3.5339e-05	0.00372387	D84
Intermediate progenitors	MGST2	171.878	-0.884694	0.223247	15.6173	0.000406211	0.0174821	D84
Intermediate progenitors	MICB	16.9284	-1.58754	0.759648	24.2848	5.32878e-06	0.000935874	D84
Intermediate progenitors	MIR2052HG	53.3584	-1.78148	0.491131	12.7467	0.0017064	0.041322	D84
Intermediate progenitors	MIR29B2CHG	68.5307	0.880087	0.255461	12.1839	0.00226103	0.0484909	D84
Intermediate progenitors	MIR34AHG	85.7025	1.53091	0.264125	48.4107	3.07434e-11	1.06907e-07	D84
Intermediate progenitors	MIR3659HG	126.375	1.31501	0.262692	25.752	2.55869e-06	0.000585367	D84
Intermediate progenitors	MKRN3	342.43	-1.08588	0.206023	33.9136	4.32278e-08	3.57906e-05	D84
Intermediate progenitors	MLEC	94.791	0.743302	0.210724	14.1801	0.000833364	0.027301	D84
Intermediate progenitors	MLIP	33.0459	-0.626557	0.45809	12.8873	0.00159057	0.0393388	D84
Intermediate progenitors	MOB2	354.455	-0.60154	0.210805	12.7571	0.00169758	0.041281	D84
Intermediate progenitors	MOSPD2	113.871	-0.124609	0.188229	14.1604	0.000841625	0.027301	D84
Intermediate progenitors	MRLN	17.6139	-1.04133	0.482324	15.1308	0.000518072	0.0204413	D84
Intermediate progenitors	MROH3P	78.8239	-0.541099	0.262633	32.4086	9.17399e-08	5.90771e-05	D84
Intermediate progenitors	MRPS9	143.568	0.0581503	0.177009	12.0831	0.00237789	0.0498242	D84
Intermediate progenitors	MTFR1L	42.1393	-0.239928	0.293688	16.3799	0.000277426	0.0137817	D84
Intermediate progenitors	MTO1	67.8257	0.170445	0.303914	12.7089	0.00173899	0.0417046	D84
Intermediate progenitors	MTPN	128.672	0.595893	0.209231	19.8889	4.79934e-05	0.00450954	D84
Intermediate progenitors	MTRFR	94.7355	-0.132367	0.216908	13.8409	0.00098739	0.0299224	D84
Intermediate progenitors	MXRA7	69.8259	-0.215393	0.306122	22.3492	1.40261e-05	0.00195098	D84
Intermediate progenitors	MYLIP	77.518	0.473048	0.277693	27.8004	9.18802e-07	0.000266254	D84
Intermediate progenitors	MYRFL	7.13524	-2.51555	0.797485	13.5354	0.00115031	0.032574	D84
Intermediate progenitors	MZF1	49.179	-0.168334	0.299306	14.424	0.000737671	0.025377	D84
Intermediate progenitors	MZF1-AS1	22.8077	0.413337	0.553547	13.511	0.00116446	0.0327679	D84
Intermediate progenitors	NAA38	156.083	-0.384723	0.183543	12.1914	0.00225254	0.0484714	D84
Intermediate progenitors	NAIP	261.465	-0.629705	0.163664	16.2569	0.000295029	0.0143105	D84
Intermediate progenitors	NAMPT	153.927	0.401226	0.194132	12.7481	0.00170523	0.041322	D84
Intermediate progenitors	NCAM2	229.818	0.78056	0.222258	15.1981	0.000500927	0.0199762	D84
Intermediate progenitors	NCAPG	183.927	-1.0998	0.276303	15.3531	0.000463578	0.0187884	D84
Intermediate progenitors	NCEH1	7.71807	2.26498	0.57457	18.9235	7.77716e-05	0.00602703	D84
Intermediate progenitors	NCL	515.455	0.731421	0.203217	17.7838	0.000137495	0.00853144	D84
Intermediate progenitors	NDRG3	134.123	0.176236	0.181518	18.2611	0.000108309	0.00735611	D84
Intermediate progenitors	NDUFS3	22.148	0.983766	0.367384	13.4168	0.00122062	0.0335843	D84
Intermediate progenitors	NECTIN1	162.869	0.973248	0.21776	24.3201	5.23561e-06	0.000928893	D84
Intermediate progenitors	NEK10	290.663	-1.35118	0.327802	16.2276	0.000299381	0.0143794	D84
Intermediate progenitors	NELFB	127.411	0.46304	0.346046	22.6041	1.23475e-05	0.00174541	D84
Intermediate progenitors	NEMP2	75.7676	-1.18173	0.352625	12.5489	0.0018838	0.0436715	D84
Intermediate progenitors	NES	49.2916	1.16886	0.283899	20.1567	4.19794e-05	0.00412371	D84
Intermediate progenitors	NEU1	35.161	0.217634	0.345143	23.2931	8.74921e-06	0.00135824	D84
Intermediate progenitors	NEURL1	108.439	-0.710837	0.202888	26.9878	1.37933e-06	0.000352683	D84
Intermediate progenitors	NEUROD4	43.3202	0.00318251	0.332904	16.8705	0.000217077	0.0116492	D84
Intermediate progenitors	NEUROD6	203.796	0.377566	0.44325	12.9599	0.00153388	0.0387478	D84
Intermediate progenitors	NEUROG2	113.178	0.686207	0.366355	16.0361	0.000329465	0.0151145	D84
Intermediate progenitors	NFATC2	31.4396	-1.13598	0.496416	15.9496	0.000344022	0.0155364	D84
Intermediate progenitors	NFKBIZ	48.3354	-1.23754	0.331805	14.4217	0.000738526	0.025377	D84
Intermediate progenitors	NFYA	71.0392	0.604459	0.306812	12.9645	0.00153039	0.038732	D84
Intermediate progenitors	NGDN	363.499	-0.547672	0.186492	14.2125	0.00081997	0.0271559	D84
Intermediate progenitors	NID2	124.664	-1.56364	0.308044	27.5338	1.0498e-06	0.000285202	D84
Intermediate progenitors	NME9	135.821	-1.07062	0.270655	15.9145	0.000350119	0.01573	D84
Intermediate progenitors	NOD1	107.347	-0.82784	0.243435	13.6817	0.00106921	0.0311237	D84
Intermediate progenitors	NOLC1	115.049	0.819288	0.257504	13.721	0.00104839	0.0308424	D84
Intermediate progenitors	NOP14-AS1	47.4695	0.0426787	0.268364	20.1966	4.115e-05	0.0040652	D84
Intermediate progenitors	NOP53	57.1502	1.03021	0.334702	12.1335	0.00231871	0.0492252	D84
Intermediate progenitors	NOP9	25.4116	1.44622	0.346202	18.3512	0.000103537	0.00725888	D84
Intermediate progenitors	NPEPPS	458.981	0.163967	0.158158	15.5551	0.000419045	0.0177655	D84
Intermediate progenitors	NRARP	17.4234	0.750908	0.445886	12.0642	0.00240043	0.0499238	D84
Intermediate progenitors	NUDCD1	101.812	-0.486894	0.209199	14.6542	0.000657466	0.0236309	D84
Intermediate progenitors	NUP205	153.151	0.341397	0.171138	12.1228	0.00233115	0.049429	D84
Intermediate progenitors	NUP35	67.5208	0.867035	0.239253	13.3849	0.00124022	0.033852	D84
Intermediate progenitors	OACYLP	51.6689	-0.718508	0.344492	20.9496	2.8239e-05	0.00322654	D84
Intermediate progenitors	OAT	70.0483	0.559035	0.354245	12.7425	0.00171006	0.041353	D84
Intermediate progenitors	ODAD3	21.179	-1.83196	0.545132	17.1288	0.000190778	0.0106316	D84
Intermediate progenitors	OLAH	38.9341	-1.68221	0.484541	14.1479	0.000846876	0.0273288	D84
Intermediate progenitors	OR9K1P	9.64679	-3.20713	0.922345	18.9056	7.84676e-05	0.0060368	D84
Intermediate progenitors	OTOA	65.8922	-1.02821	0.339767	13.7832	0.00101628	0.0304132	D84
Intermediate progenitors	PADI6	19.4416	-1.59869	0.736287	14.975	0.000560044	0.0216389	D84
Intermediate progenitors	PARGP1	323.625	0.0124245	0.142381	16.5462	0.000255293	0.0130552	D84
Intermediate progenitors	PBLD	45.6204	-0.972873	0.307537	12.4496	0.0019797	0.0448774	D84
Intermediate progenitors	PCDH1	30.3487	1.54853	0.355033	19.1399	6.97946e-05	0.00569727	D84
Intermediate progenitors	PCSK4	36.4248	-0.720351	0.415554	14.8026	0.000610468	0.0227773	D84
Intermediate progenitors	PDE6D	162.214	-0.611462	0.177393	25.5453	2.83729e-06	0.000612285	D84
Intermediate progenitors	PDGFRB	41.0394	1.18021	0.378299	12.9252	0.0015607	0.0390285	D84
Intermediate progenitors	PDLIM1	12.3225	-3.56323	0.992634	33.266	5.97557e-08	4.7226e-05	D84
Intermediate progenitors	PDZD9	37.5228	-1.27623	0.328201	16.7162	0.000234493	0.0122436	D84
Intermediate progenitors	PEAR1	27.1854	-1.53956	0.534879	14.109	0.000863513	0.0277009	D84
Intermediate progenitors	PEG10	440.36	0.763678	0.221747	42.2839	6.579e-10	1.14389e-06	D84
Intermediate progenitors	PFKFB3	335.281	0.625161	0.162572	16.6849	0.000238185	0.0123621	D84
Intermediate progenitors	PGS1	54.1763	0.634068	0.252785	12.303	0.00213028	0.0470039	D84
Intermediate progenitors	PHEX	42.7429	-1.40404	0.331351	30.4874	2.39743e-07	0.000108013	D84
Intermediate progenitors	PHF11	61.4503	-1.05152	0.239029	20.2712	3.96431e-05	0.00396135	D84
Intermediate progenitors	PHGDH	52.0475	1.31884	0.298454	21.2484	2.43203e-05	0.00283797	D84
Intermediate progenitors	PIM2	31.2772	0.829288	0.471772	12.501	0.00192947	0.0441213	D84
Intermediate progenitors	PIPOX	122.061	-0.800383	0.233339	31.717	1.29639e-07	7.19401e-05	D84
Intermediate progenitors	PITX1-AS1	94.832	0.082003	0.244823	12.6443	0.00179611	0.0424434	D84
Intermediate progenitors	PKM	311.524	0.580006	0.202542	19.5211	5.7684e-05	0.00503996	D84
Intermediate progenitors	PLAC8L1	67.2296	-0.81096	0.248739	13.6309	0.00109672	0.031781	D84
Intermediate progenitors	PLBD1	309.507	-1.04593	0.298708	18.1998	0.000111678	0.00752614	D84
Intermediate progenitors	PLBD1-AS1	7.1704	-2.84957	1.14403	14.8473	0.000596971	0.0225422	D84
Intermediate progenitors	PLEKHG7	31.5389	-1.27187	0.383997	12.8421	0.00162692	0.0400669	D84
Intermediate progenitors	PLK2	133.067	0.886103	0.243907	32.9362	7.0469e-08	5.10518e-05	D84
Intermediate progenitors	PNP	17.75	1.44005	0.5498	17.9379	0.000127301	0.00816748	D84
Intermediate progenitors	PNPLA1	40.3995	-1.19626	0.319955	13.841	0.000987323	0.0299224	D84
Intermediate progenitors	PNPT1	144.161	-0.266657	0.205348	12.6508	0.00179029	0.0424084	D84
Intermediate progenitors	POLR2A	425.214	0.638217	0.177205	23.0371	9.94393e-06	0.00149048	D84
Intermediate progenitors	POLR3D	57.8504	1.0488	0.263231	16.3875	0.000276377	0.013769	D84
Intermediate progenitors	PPFIBP1	203.289	1.08516	0.269871	16.7402	0.00023169	0.0121704	D84
Intermediate progenitors	PPIF	11.7187	1.45052	0.520661	30.6856	2.17122e-07	0.000104864	D84
Intermediate progenitors	PPM1A	357.82	0.527158	0.154348	12.3087	0.00212422	0.0470039	D84
Intermediate progenitors	PPP1R15A	61.2212	0.521059	0.300812	12.3068	0.00212621	0.0470039	D84
Intermediate progenitors	PPP2CA	58.9127	0.597763	0.320142	13.911	0.000953393	0.0293392	D84
Intermediate progenitors	PPP2R2A	541.479	0.48849	0.139512	14.5954	0.000677096	0.0239282	D84
Intermediate progenitors	PRDM16	1023.21	0.646819	0.192863	12.0775	0.00238449	0.0498242	D84
Intermediate progenitors	PRDX1	93.1582	0.250924	0.239315	16.6004	0.000248471	0.0128195	D84
Intermediate progenitors	PRELID3B	16.7113	0.246524	0.446531	12.7238	0.00172607	0.0415092	D84
Intermediate progenitors	PRH1	147.075	-1.04203	0.305106	12.9379	0.00155089	0.038911	D84
Intermediate progenitors	PRKRIP1	298.676	0.284432	0.131202	13.7474	0.00103465	0.0306274	D84
Intermediate progenitors	PROZ	36.2726	-1.04097	0.299747	14.3829	0.000753	0.0257218	D84
Intermediate progenitors	PRR5L	157.223	0.42081	0.207693	12.4296	0.00199959	0.0451335	D84
Intermediate progenitors	PRTG	22.1625	1.34491	0.620141	14.6669	0.000653301	0.0236005	D84
Intermediate progenitors	PSMB7	389.804	0.31185	0.130322	16.0626	0.000325128	0.0151145	D84
Intermediate progenitors	PTGFRN	246.116	0.585973	0.159566	16.1613	0.000309473	0.0145599	D84
Intermediate progenitors	PTH1R	28.3368	0.0226059	0.409796	14.0232	0.000901387	0.0286735	D84
Intermediate progenitors	PTPN2	166.973	0.0205451	0.160889	13.9582	0.00093113	0.0289853	D84
Intermediate progenitors	PTPN3	26.462	1.77298	0.48685	16.4008	0.000274543	0.0137564	D84
Intermediate progenitors	PTPRN2	1350.8	0.571232	0.144366	18.7043	8.67769e-05	0.00637535	D84
Intermediate progenitors	PVT1	838.752	0.923531	0.225082	17.0567	0.00019778	0.0108823	D84
Intermediate progenitors	PXDC1	9.71657	1.76529	0.527884	13.4689	0.00118923	0.0331505	D84
Intermediate progenitors	PYGL	58.4645	-1.63476	0.380272	18.1823	0.000112656	0.00756275	D84
Intermediate progenitors	RAB20	30.2079	-1.94527	0.558564	13.7452	0.00103577	0.0306274	D84
Intermediate progenitors	RAB25	115.77	-0.669778	0.185564	15.634	0.00040282	0.0174225	D84
Intermediate progenitors	RAB30	185.88	0.622026	0.174694	12.8649	0.00160848	0.0397252	D84
Intermediate progenitors	RAD18	516.23	-1.00613	0.21544	25.4412	2.98892e-06	0.000612285	D84
Intermediate progenitors	RAD54L	58.1739	-1.03387	0.298868	16.0457	0.000327878	0.0151145	D84
Intermediate progenitors	RASA3	205.826	0.773485	0.217853	13.1482	0.00139604	0.0366662	D84
Intermediate progenitors	RASD1	9.72595	0.777556	0.646384	13.1344	0.00140574	0.0368282	D84
Intermediate progenitors	RASGEF1A	31.5129	-0.133017	0.437665	16.3344	0.000283816	0.014059	D84
Intermediate progenitors	RBPMS2	46.3438	-1.27006	0.447444	16.6958	0.000236897	0.0123321	D84
Intermediate progenitors	RCN3	37.1503	-0.859988	0.360856	13.5724	0.00112923	0.0322396	D84
Intermediate progenitors	REC114	127.537	-1.01842	0.234125	18.8569	8.04035e-05	0.00613147	D84
Intermediate progenitors	RETREG1-AS1	52.1753	-0.124776	0.344433	22.0242	1.65008e-05	0.00222403	D84
Intermediate progenitors	RFC4	42.2874	0.436167	0.338368	17.156	0.000188205	0.0106244	D84
Intermediate progenitors	RGS10	7.47699	-2.2789	1.02897	12.0843	0.00237642	0.0498242	D84
Intermediate progenitors	RGS16	69.0952	1.36936	0.393908	13.7683	0.00102391	0.0304841	D84
Intermediate progenitors	RGS2	14.5104	1.43666	0.614985	12.5984	0.00183776	0.043104	D84
Intermediate progenitors	RHEB	311.707	0.670404	0.174187	14.9416	0.000569486	0.0219549	D84
Intermediate progenitors	RHO	7.55895	-2.17621	0.878043	13.7241	0.00104677	0.0308424	D84
Intermediate progenitors	RHOB	39.1466	0.925277	0.349167	14.5017	0.000709575	0.0247678	D84
Intermediate progenitors	RHOH	48.3197	-1.69435	0.366317	23.0163	1.00478e-05	0.00149317	D84
Intermediate progenitors	RMST	57.1641	1.16321	0.399194	13.7949	0.00101038	0.0302886	D84
Intermediate progenitors	RND1	44.7074	0.999419	0.344378	16.4284	0.000270786	0.0136074	D84
Intermediate progenitors	RNF115	224.586	0.0540096	0.140514	13.7114	0.00105345	0.0308876	D84
Intermediate progenitors	RNF19B	52.2242	0.445458	0.272745	14.8421	0.000598517	0.0225422	D84
Intermediate progenitors	RNPC3	176.563	-0.510988	0.207887	12.5786	0.00185607	0.043217	D84
Intermediate progenitors	RPGRIP1L	130.577	-0.171376	0.159662	12.073	0.00238991	0.0498242	D84
Intermediate progenitors	RPL18A	36.667	1.54534	0.575257	13.1684	0.00138204	0.036367	D84
Intermediate progenitors	RPL28	253.06	0.525126	0.228118	17.0319	0.000200249	0.0109489	D84
Intermediate progenitors	RPL3	207.225	1.21701	0.420737	17.3805	0.000168222	0.00968503	D84
Intermediate progenitors	RPL3L	8.43928	-1.4192	0.85155	22.1844	1.52307e-05	0.00208517	D84
Intermediate progenitors	RPS19BP1	16.0464	1.19387	0.414114	28.2964	7.17007e-07	0.000225244	D84
Intermediate progenitors	RPS26	29.5379	1.15505	0.324749	14.7459	0.000628025	0.0231345	D84
Intermediate progenitors	RPS9	368.683	0.32638	0.213908	18.3074	0.000105827	0.00733042	D84
Intermediate progenitors	RPSA	86.2761	0.581981	0.25838	12.7052	0.00174222	0.0417244	D84
Intermediate progenitors	RSL1D1-DT	60.6594	-0.392891	0.218393	12.1683	0.00227872	0.0487333	D84
Intermediate progenitors	RTN3	1463.99	-0.370448	0.147674	14.7103	0.00063928	0.0232049	D84
Intermediate progenitors	S100B	15.596	-2.57772	0.666303	18.9339	7.73685e-05	0.00602703	D84
Intermediate progenitors	SALL2	25.7508	1.3405	0.380295	24.9734	3.7765e-06	0.000737776	D84
Intermediate progenitors	SAP18	49.0137	0.694452	0.306149	19.8615	4.86563e-05	0.00450954	D84
Intermediate progenitors	SCAT1	24.7874	-1.60737	0.536004	18.7405	8.52214e-05	0.00635942	D84
Intermediate progenitors	SCGN	10.6914	-5.05632	1.18061	23.5963	7.5183e-06	0.00122169	D84
Intermediate progenitors	SCRN1	441.371	0.530835	0.162255	27.2502	1.20976e-06	0.000318698	D84
Intermediate progenitors	SDC1	20.1243	0.848239	0.527208	16.1911	0.000304899	0.0145346	D84
Intermediate progenitors	SDS	84.4514	-1.25233	0.252994	30.348	2.57051e-07	0.000108953	D84
Intermediate progenitors	SEC22B4P	75.6717	0.547393	0.270855	24.3569	5.14008e-06	0.000921347	D84
Intermediate progenitors	SELPLG	103.327	-1.23376	0.257479	23.1497	9.39931e-06	0.00144182	D84
Intermediate progenitors	SEPTIN7P13	69.1469	-0.197175	0.227723	13.7052	0.00105673	0.0309085	D84
Intermediate progenitors	SEPTIN7P3	30.5423	-1.61158	0.462508	12.0969	0.00236152	0.0496713	D84
Intermediate progenitors	SERPINB1	26.3798	-1.17134	0.37095	19.4622	5.94079e-05	0.0050938	D84
Intermediate progenitors	SERPINC1	30.1605	-1.31727	0.373623	21.2554	2.42353e-05	0.00283797	D84
Intermediate progenitors	SFMBT2	517.282	0.55144	0.112786	24.4613	4.87861e-06	0.000902386	D84
Intermediate progenitors	SFRP1	340.31	0.826277	0.234876	15.7209	0.000385704	0.0169199	D84
Intermediate progenitors	SGPP1	121.335	0.348967	0.188585	13.0369	0.00147598	0.0380191	D84
Intermediate progenitors	SH2D4B	151.445	-0.645892	0.25449	13.4166	0.00122076	0.0335843	D84
Intermediate progenitors	SHANK1	145.17	0.628534	0.199315	15.4108	0.000450385	0.0183823	D84
Intermediate progenitors	SHCBP1	18.7981	-1.77141	0.545482	13.4998	0.00117101	0.0328924	D84
Intermediate progenitors	SKP1	321.143	0.304742	0.141099	28.4524	6.63196e-07	0.000213537	D84
Intermediate progenitors	SLC12A3	122.32	-0.901401	0.360835	13.3728	0.00124779	0.033952	D84
Intermediate progenitors	SLC13A3	377.397	-0.754071	0.15574	24.8847	3.94789e-06	0.000762688	D84
Intermediate progenitors	SLC14A2	82.4957	-0.816038	0.289966	13.5853	0.00112199	0.0322269	D84
Intermediate progenitors	SLC16A1	208.781	0.230534	0.202896	14.8688	0.000590574	0.022371	D84
Intermediate progenitors	SLC16A12	19.6263	-2.39562	0.564261	20.7103	3.18287e-05	0.00341608	D84
Intermediate progenitors	SLC17A8	34.861	-2.11972	0.523514	19.288	6.48127e-05	0.00541778	D84
Intermediate progenitors	SLC19A2	110.082	0.718369	0.24164	14.371	0.000757493	0.025774	D84
Intermediate progenitors	SLC1A5	40.2757	0.886199	0.326598	18.9178	7.7994e-05	0.00602703	D84
Intermediate progenitors	SLC1A7	10.408	-1.50404	0.664402	13.9544	0.000932889	0.0289853	D84
Intermediate progenitors	SLC25A21	91.4704	-0.819534	0.431648	13.427	0.00121443	0.0335843	D84
Intermediate progenitors	SLC25A33	67.5807	0.906085	0.256403	15.6239	0.000404861	0.0174673	D84
Intermediate progenitors	SLC25A38	22.0666	0.152063	0.361656	12.5055	0.00192515	0.0441213	D84
Intermediate progenitors	SLC2A1	78.7315	1.41076	0.355975	17.9939	0.000123787	0.00806322	D84
Intermediate progenitors	SLC2A3	89.6874	1.3031	0.325504	17.4076	0.000165955	0.00961817	D84
Intermediate progenitors	SLC30A3	9.56452	0.386783	0.627526	12.3606	0.00206982	0.0464152	D84
Intermediate progenitors	SLC30A8	22.33	0.903209	0.364487	12.5855	0.00184971	0.0431912	D84
Intermediate progenitors	SLC35B2	24.6617	1.03415	0.357758	18.2994	0.000106253	0.00733042	D84
Intermediate progenitors	SLC45A1	137.898	-0.664641	0.186167	13.9975	0.000913019	0.028863	D84
Intermediate progenitors	SLC5A11	64.6057	-1.29142	0.386625	14.3005	0.000784665	0.0263887	D84
Intermediate progenitors	SLC6A13	70.8673	-0.893256	0.294214	16.2427	0.000297124	0.0143105	D84
Intermediate progenitors	SLC8B1	70.5767	-0.260065	0.233477	13.0002	0.00150332	0.0384953	D84
Intermediate progenitors	SLC9A2	40.1059	-1.49818	0.413647	13.0239	0.00148556	0.0382092	D84
Intermediate progenitors	SLCO1B1	25.2948	-1.42626	0.418622	13.0577	0.00146067	0.0377365	D84
Intermediate progenitors	SMARCA5	488.912	0.406693	0.143691	15.1247	0.00051965	0.0204415	D84
Intermediate progenitors	SMC6	165.266	-0.105872	0.153674	14.0982	0.000868172	0.027748	D84
Intermediate progenitors	SMIM15-AS1	56.8232	-0.886333	0.27548	12.4899	0.0019402	0.0442127	D84
Intermediate progenitors	SMPD4	487.624	0.350346	0.122674	12.2498	0.00218768	0.0476657	D84
Intermediate progenitors	SMU1	183.835	0.372912	0.179395	15.7436	0.000381354	0.0168289	D84
Intermediate progenitors	SNAI1	8.18647	1.09429	0.674122	18.1362	0.000115288	0.00768893	D84
Intermediate progenitors	SNCAIP	884.035	-0.82251	0.224242	13.121	0.0014152	0.0369207	D84
Intermediate progenitors	SNRPN	99.3974	0.946951	0.249023	18.3893	0.000101584	0.00717983	D84
Intermediate progenitors	SNX1	324.695	-0.336001	0.159503	15.552	0.000419692	0.0177655	D84
Intermediate progenitors	SNX18	27.8652	1.1897	0.339476	12.5059	0.00192478	0.0441213	D84
Intermediate progenitors	SORCS3	432.493	1.12979	0.402274	14.4052	0.00074463	0.0254993	D84
Intermediate progenitors	SOS2	567.367	-0.350393	0.15802	14.4042	0.00074502	0.0254993	D84
Intermediate progenitors	SPACA7	7.2606	-4.01531	1.10758	16.8827	0.000215758	0.0116142	D84
Intermediate progenitors	SPARC	18.2028	1.50436	0.524504	12.4463	0.00198299	0.0448936	D84
Intermediate progenitors	SPDYA	326.161	-0.9742	0.179023	33.0553	6.63937e-08	5.01907e-05	D84
Intermediate progenitors	SPTY2D1	109.116	0.887612	0.213054	17.8748	0.000131382	0.00833703	D84
Intermediate progenitors	SRSF2	126.257	0.149137	0.200862	12.5078	0.00192298	0.0441213	D84
Intermediate progenitors	ST14	43.638	-1.57377	0.391634	29.841	3.31207e-07	0.000125189	D84
Intermediate progenitors	ST7L	266.237	-0.303978	0.154719	18.1078	0.000116931	0.00775987	D84
Intermediate progenitors	ST8SIA5-DT	90.5293	-1.22113	0.270105	19.944	4.6689e-05	0.00441186	D84
Intermediate progenitors	STAG3	469.267	-0.866385	0.157216	31.6748	1.32402e-07	7.19401e-05	D84
Intermediate progenitors	STARD4-AS1	328.433	-0.734215	0.171267	19.2399	6.63913e-05	0.00552318	D84
Intermediate progenitors	STC1	9.56439	1.59957	0.712107	12.1108	0.00234521	0.049606	D84
Intermediate progenitors	STK24	310.905	0.0220561	0.18157	13.4766	0.00118466	0.0331151	D84
Intermediate progenitors	STMN1	599.502	0.36227	0.18356	25.4383	2.99328e-06	0.000612285	D84
Intermediate progenitors	STMN4	219.191	1.09141	0.300879	13.553	0.00114023	0.0324471	D84
Intermediate progenitors	STOX2	929.708	0.537688	0.136931	19.4376	6.01408e-05	0.00510162	D84
Intermediate progenitors	STRIP2	28.5908	-1.38142	0.46588	18.0774	0.000118727	0.00784909	D84
Intermediate progenitors	SUCO	434.955	0.440901	0.128243	12.0751	0.00238735	0.0498242	D84
Intermediate progenitors	SULF1	314.474	-1.36783	0.300998	20.026	4.48133e-05	0.00428115	D84
Intermediate progenitors	SULT6B1	6.8975	-1.52067	1.06793	20.441	3.64169e-05	0.0037915	D84
Intermediate progenitors	SUMF1	703.74	-0.5769	0.163053	12.978	0.00152004	0.0386955	D84
Intermediate progenitors	SUZ12P1	692.834	-0.0340413	0.125726	23.9252	6.37824e-06	0.00106992	D84
Intermediate progenitors	SYT2	145.645	-0.0401213	0.329114	15.5676	0.000416427	0.0177655	D84
Intermediate progenitors	SYTL3	375.511	-1.23738	0.423412	14.1662	0.000839168	0.027301	D84
Intermediate progenitors	TAGLN2	12.7682	0.725633	0.590705	14.3341	0.000771583	0.0261002	D84
Intermediate progenitors	TANC1	385.242	0.631306	0.17372	13.3668	0.00125154	0.0340008	D84
Intermediate progenitors	TBC1D2	34.9053	1.03657	0.30474	13.9748	0.000923437	0.0289294	D84
Intermediate progenitors	TBL1X	504.968	0.496772	0.143204	13.2029	0.00135843	0.0359497	D84
Intermediate progenitors	TCP11	13.9184	-1.45062	0.724182	13.6065	0.00111017	0.0320641	D84
Intermediate progenitors	TEX14	95.6351	1.12481	0.315506	24.0763	5.91411e-06	0.0010181	D84
Intermediate progenitors	TFRC	359.564	0.501779	0.270899	14.3637	0.000760255	0.0258175	D84
Intermediate progenitors	TGDS	16.7752	1.48997	0.400502	14.4257	0.000737053	0.025377	D84
Intermediate progenitors	TGFB2	67.6543	-1.01603	0.280181	14.5748	0.000684108	0.0240813	D84
Intermediate progenitors	TGIF2-RAB5IF	48.6825	-1.01855	0.271782	15.0608	0.00053653	0.0209163	D84
Intermediate progenitors	THBS2	6.4673	2.39955	0.693947	17.9917	0.000123925	0.00806322	D84
Intermediate progenitors	TIGIT	72.4693	-0.815973	0.306755	21.2617	2.41593e-05	0.00283797	D84
Intermediate progenitors	TIMM10B	46.9108	0.999355	0.269883	15.4296	0.000446177	0.0182964	D84
Intermediate progenitors	TM7SF3	156.254	1.15764	0.27926	17.757	0.000139353	0.00853144	D84
Intermediate progenitors	TM9SF3	288.873	0.525661	0.154702	16.2904	0.000290119	0.0142495	D84
Intermediate progenitors	TMBIM6	231.625	0.364585	0.17315	30.5061	2.37512e-07	0.000108013	D84
Intermediate progenitors	TMC5	18.0772	-0.726853	0.400002	12.6735	0.00177001	0.0421002	D84
Intermediate progenitors	TMED7	21.0641	0.932307	0.419287	15.1846	0.000504313	0.0200652	D84
Intermediate progenitors	TMEM107	16.2607	1.56191	0.450651	12.3391	0.00209216	0.0465767	D84
Intermediate progenitors	TMEM150C	81.1098	-0.987351	0.233333	17.7991	0.000136448	0.00853144	D84
Intermediate progenitors	TMEM183A	49.2345	0.805916	0.253985	12.2412	0.00219711	0.0478113	D84
Intermediate progenitors	TMEM199	6.71506	0.0798411	0.646909	16.6628	0.000240835	0.0124625	D84
Intermediate progenitors	TMEM214	23.2945	1.32957	0.361427	14.0024	0.000910794	0.0288519	D84
Intermediate progenitors	TMEM223	15.6521	0.702039	0.434928	12.9232	0.00156231	0.0390285	D84
Intermediate progenitors	TMEM241	141.218	0.750178	0.184579	17.1387	0.000189832	0.0106316	D84
Intermediate progenitors	TMEM41B	269.09	0.369959	0.162913	13.8746	0.000970871	0.0297193	D84
Intermediate progenitors	TMEM45B	45.6307	-1.31177	0.358598	18.0404	0.000120941	0.00796517	D84
Intermediate progenitors	TMEM9	44.221	0.945295	0.298015	13.4241	0.00121617	0.0335843	D84
Intermediate progenitors	TMLHE-AS1	31.1865	-1.08126	0.315738	13.0673	0.00145367	0.0376548	D84
Intermediate progenitors	TMUB2	33.5076	0.0962722	0.30923	18.3203	0.000105147	0.00733042	D84
Intermediate progenitors	TNFRSF19	39.4754	0.862292	0.270424	14.0216	0.000902076	0.0286735	D84
Intermediate progenitors	TNFSF13B	44.8771	-1.0285	0.307273	12.9393	0.00154979	0.038911	D84
Intermediate progenitors	TNFSF9	9.7538	2.28912	0.655457	19.5451	5.69955e-05	0.00500496	D84
Intermediate progenitors	TNRC6A	1392.88	0.283771	0.0941217	15.8254	0.000366063	0.0163198	D84
Intermediate progenitors	TOB1	112.845	0.632299	0.271418	16.2619	0.00029429	0.0143105	D84
Intermediate progenitors	TPH2	43.8298	-1.56539	0.391042	17.5235	0.000156612	0.00926194	D84
Intermediate progenitors	TPPP	62.5089	1.21028	0.321783	14.1472	0.000847197	0.0273288	D84
Intermediate progenitors	TPTE2	96.8618	-0.895781	0.260968	12.9428	0.00154707	0.038911	D84
Intermediate progenitors	TRAFD1	241.198	-0.865152	0.229144	14.256	0.000802339	0.026776	D84
Intermediate progenitors	TRARG1	21.7785	-1.43446	0.656592	13.84	0.000987833	0.0299224	D84
Intermediate progenitors	TREH	131.877	-1.04486	0.235	19.6544	5.3965e-05	0.00478719	D84
Intermediate progenitors	TRERF1	391.601	0.651708	0.189376	12.2579	0.00217889	0.0476657	D84
Intermediate progenitors	TRIM4	102.49	-0.399693	0.190018	17.9225	0.000128287	0.00820047	D84
Intermediate progenitors	TRMT11	595.523	-0.472687	0.159539	13.4397	0.00120673	0.0334632	D84
Intermediate progenitors	TRMT6	28.8582	1.07918	0.330556	14.7763	0.000618546	0.0229094	D84
Intermediate progenitors	TRPC7	28.0685	-1.50146	0.464417	12.4278	0.00200138	0.0451335	D84
Intermediate progenitors	TSKU	25.2215	1.39664	0.385547	15.3987	0.00045312	0.0184506	D84
Intermediate progenitors	TSPYL2	117.206	0.822013	0.230031	14.3727	0.000756833	0.025774	D84
Intermediate progenitors	TTC14	148.632	-0.414163	0.169188	30.9125	1.93834e-07	9.6291e-05	D84
Intermediate progenitors	TTC27	321.55	-0.6337	0.162247	15.5212	0.000426211	0.0178567	D84
Intermediate progenitors	TTPA	80.3451	-1.26273	0.334532	14.7246	0.000634728	0.0231767	D84
Intermediate progenitors	TUBB4A	37.4751	1.03116	0.371174	30.3181	2.60923e-07	0.000108953	D84
Intermediate progenitors	TUBB4B	34.668	1.3582	0.451092	13.4508	0.00120006	0.0333314	D84
Intermediate progenitors	TUBBP5	25.5902	-1.89071	0.495215	14.1415	0.000849576	0.0273548	D84
Intermediate progenitors	TULP2	23.8479	0.947643	0.388808	13.7361	0.00104053	0.0307158	D84
Intermediate progenitors	TWSG1-DT	31.7245	-1.87807	0.496953	20.6767	3.2367e-05	0.00345255	D84
Intermediate progenitors	UBAP1	260.251	0.561747	0.152757	13.9268	0.000945878	0.0292113	D84
Intermediate progenitors	UBASH3B	124.961	1.02406	0.307411	13.0841	0.00144155	0.0374093	D84
Intermediate progenitors	UBE2L6	23.3443	1.21045	0.471909	13.2503	0.00132661	0.0352689	D84
Intermediate progenitors	UBE2M	45.3984	0.807588	0.363564	21.0514	2.68372e-05	0.00311079	D84
Intermediate progenitors	UBE2S	72.5082	0.460616	0.216282	25.1037	3.53833e-06	0.000703212	D84
Intermediate progenitors	UCK2	188.845	0.631772	0.165436	27.3503	1.1507e-06	0.000307802	D84
Intermediate progenitors	UFL1-AS1	500.002	-0.972006	0.258333	13.7603	0.00102802	0.0305176	D84
Intermediate progenitors	UNC119B	26.3932	0.299037	0.370922	19.46	5.94721e-05	0.0050938	D84
Intermediate progenitors	UNC80	1099.53	-0.878417	0.163564	28.0716	8.02289e-07	0.000240507	D84
Intermediate progenitors	UNK	272.773	-0.0655872	0.175763	14.8864	0.000585418	0.0223707	D84
Intermediate progenitors	VAMP9P	144.575	-0.61015	0.24421	15.8961	0.00035335	0.0158343	D84
Intermediate progenitors	VEGFA	205.282	1.11942	0.244116	21.2783	2.39596e-05	0.00283797	D84
Intermediate progenitors	VEZF1	295.984	-0.21773	0.148624	12.7842	0.00167471	0.0408964	D84
Intermediate progenitors	VPS36	200.623	0.0256432	0.189225	12.5491	0.00188365	0.0436715	D84
Intermediate progenitors	VSX2	8.24174	-0.929415	0.901972	18.4067	0.000100703	0.00714664	D84
Intermediate progenitors	VWA3A	21.7684	-1.97995	0.463661	18.8212	8.18531e-05	0.00621305	D84
Intermediate progenitors	VWA5B2	10.6914	1.75698	0.557509	12.7205	0.00172894	0.0415207	D84
Intermediate progenitors	WDR49	75.264	-1.2116	0.327131	13.2739	0.00131103	0.0349615	D84
Intermediate progenitors	WDR74	55.8234	0.721916	0.344959	22.2963	1.44019e-05	0.00198734	D84
Intermediate progenitors	WDR75	152.185	0.543328	0.204463	12.5185	0.00191272	0.0441213	D84
Intermediate progenitors	WNT2B	372.258	-0.777553	0.216029	15.3244	0.000470272	0.0189274	D84
Intermediate progenitors	YIPF7	66.1116	-1.22759	0.345442	13.3512	0.00126131	0.0342129	D84
Intermediate progenitors	YPEL4	29.938	0.958508	0.286433	13.5915	0.00111853	0.0322269	D84
Intermediate progenitors	YPEL5	97.1205	0.200286	0.207744	22.9406	1.04353e-05	0.00152748	D84
Intermediate progenitors	YTHDF1	66.1351	0.864018	0.272697	12.155	0.00229385	0.0489363	D84
Intermediate progenitors	YWHAZ	838.91	0.463973	0.175239	12.8358	0.00163206	0.0401367	D84
Intermediate progenitors	ZBTB10	167.655	0.747482	0.186878	22.7643	1.13973e-05	0.00165137	D84
Intermediate progenitors	ZBTB21	73.51	0.732123	0.248958	12.3512	0.00207957	0.0464152	D84
Intermediate progenitors	ZBTB7B	12.0264	0.636622	0.509014	12.9665	0.00152881	0.038732	D84
Intermediate progenitors	ZDHHC14	191.727	0.00625393	0.197505	13.5443	0.00114523	0.0325362	D84
Intermediate progenitors	ZFAS1	233.674	0.565269	0.144957	43.9483	2.86251e-10	6.2213e-07	D84
Intermediate progenitors	ZFP2	92.1268	-0.657345	0.198973	14.664	0.00065425	0.0236005	D84
Intermediate progenitors	ZFP3	33.0245	-1.13197	0.348088	15.2556	0.000486722	0.0194543	D84
Intermediate progenitors	ZHX3	596.481	-0.593542	0.132592	25.288	3.22694e-06	0.000652405	D84
Intermediate progenitors	ZMAT3	409.031	0.605377	0.172196	13.5114	0.00116422	0.0327679	D84
Intermediate progenitors	ZNF117	146.495	-0.362555	0.206777	17.4334	0.000163825	0.00961817	D84
Intermediate progenitors	ZNF217	119.349	0.245387	0.200485	13.1127	0.00142109	0.0369889	D84
Intermediate progenitors	ZNF254	633.232	-0.471042	0.157155	12.2539	0.00218327	0.0476657	D84
Intermediate progenitors	ZNF304	31.0504	0.408734	0.352061	14.1039	0.000865737	0.0277211	D84
Intermediate progenitors	ZNF362	200.573	-0.485451	0.154685	29.6729	3.60265e-07	0.000133275	D84
Intermediate progenitors	ZNF483	100.335	0.755112	0.224499	14.0491	0.000889771	0.0283861	D84
Intermediate progenitors	ZNF493	258.05	-0.394358	0.172999	12.1973	0.00224592	0.048449	D84
Intermediate progenitors	ZNF512	80.6865	0.784623	0.223246	12.4978	0.00193261	0.0441213	D84
Intermediate progenitors	ZNF529	200.182	-0.254323	0.155594	15.4849	0.000434012	0.018053	D84
Intermediate progenitors	ZNF559-ZNF177	73.3665	-0.118647	0.217428	14.3051	0.000782857	0.0263789	D84
Intermediate progenitors	ZNF567	75.3392	-0.568586	0.230784	13.6915	0.00106398	0.0310392	D84
Intermediate progenitors	ZNF718	232.04	-0.608429	0.153966	24.7483	4.22647e-06	0.000807534	D84
Intermediate progenitors	ZNF778	77.0888	-0.419014	0.277423	17.8429	0.000133491	0.00844004	D84
Intermediate progenitors	ZNF790	88.5515	-0.579018	0.207746	12.4628	0.00196674	0.0447003	D84
Intermediate progenitors	ZNF847P	15.0356	-1.55559	0.518023	12.6044	0.00183227	0.043104	D84
Intermediate progenitors	ZNF850	71.5156	-1.25272	0.316034	17.6792	0.000144878	0.00874653	D84
Intermediate progenitors	ZNF891	138.601	-0.477523	0.169991	22.1352	1.561e-05	0.0021204	D84
Intermediate progenitors	ZNF93	107.042	-0.900763	0.247478	14.0019	0.000911008	0.0288519	D84
Intermediate progenitors	ZRANB2	291.089	-0.409514	0.223707	14.6532	0.000657812	0.0236309	D84
Lower layer neuron b	7SK	290.398	1.63741	0.586648	27.9443	8.55022e-07	0.000388529	D84
Lower layer neuron b	ABCA6	8.32996	-3.04427	0.775115	23.7559	6.94182e-06	0.0016144	D84
Lower layer neuron b	ABHD18	709.302	-0.248732	0.172559	16.4668	0.000265631	0.0183881	D84
Lower layer neuron b	ABRAXAS1	104.436	-0.199335	0.204829	28.2707	7.26276e-07	0.000341647	D84
Lower layer neuron b	ACSL3	839.978	0.409586	0.152378	17.6156	0.000149561	0.0129139	D84
Lower layer neuron b	ACSM6	75.4952	1.0106	0.232913	19.8503	4.89278e-05	0.00636923	D84
Lower layer neuron b	ACTB	666.737	0.0149665	0.433863	13.6123	0.00110692	0.0433625	D84
Lower layer neuron b	ADAM20	47.4867	1.18209	0.297103	17.0373	0.000199712	0.0152533	D84
Lower layer neuron b	AGAP9	52.6578	-0.0146705	0.224576	14.5863	0.000680179	0.0325887	D84
Lower layer neuron b	AK5	420.942	-0.751535	0.154234	36.0997	1.44894e-08	2.16411e-05	D84
Lower layer neuron b	ALAS1	134.884	-0.180477	0.230773	18.5888	9.19354e-05	0.00970857	D84
Lower layer neuron b	ALDOA	35.7711	0.853832	0.438656	14.2445	0.000806933	0.0363517	D84
Lower layer neuron b	ALDOC	11.924	0.907641	0.568966	17.0985	0.000193695	0.0150021	D84
Lower layer neuron b	ALKBH5	208.98	0.400057	0.200803	16.2061	0.000302616	0.0199875	D84
Lower layer neuron b	ALKBH6	15.7346	0.795412	0.409467	18.9935	7.50959e-05	0.00844319	D84
Lower layer neuron b	AMOTL2	130.571	0.160221	0.208433	13.5723	0.0011293	0.0437722	D84
Lower layer neuron b	ARC	45.7493	0.581813	0.481953	25.8078	2.48833e-06	0.000768709	D84
Lower layer neuron b	ARCN1	217.999	-0.0297932	0.165567	16.2436	0.000296996	0.0197026	D84
Lower layer neuron b	ARSG	384.555	-0.462697	0.157405	14.1037	0.000865815	0.0377184	D84
Lower layer neuron b	ATF3	32.4501	1.3913	0.404251	18.2755	0.000107527	0.0109183	D84
Lower layer neuron b	ATF4	188.511	0.634278	0.277123	17.3027	0.000174894	0.0140552	D84
Lower layer neuron b	ATP1A1	275.085	0.0676671	0.175199	21.4669	2.18034e-05	0.00355343	D84
Lower layer neuron b	ATP6V1G2	38.1248	0.436781	0.430976	30.0518	2.9808e-07	0.00018146	D84
Lower layer neuron b	ATPSCKMT	217.999	-0.266145	0.155636	13.7155	0.00105127	0.0425816	D84
Lower layer neuron b	AZIN1	467.209	0.474255	0.17147	24.9537	3.81387e-06	0.00101464	D84
Lower layer neuron b	B3GLCT	79.4624	0.240842	0.249844	18.565	9.30384e-05	0.0097258	D84
Lower layer neuron b	BMPR1B	111.168	-0.716429	0.259061	15.0997	0.000526193	0.0279978	D84
Lower layer neuron b	BOLA1	71.5578	-0.327284	0.329874	13.9965	0.000913498	0.0389045	D84
Lower layer neuron b	BPGM	117.835	-0.0736221	0.259873	27.2497	1.21005e-06	0.00047256	D84
Lower layer neuron b	BPNT2	267.987	0.369044	0.141343	28.4165	6.75191e-07	0.000325002	D84
Lower layer neuron b	BRD2	1091.64	0.0862362	0.199242	28.9893	5.07043e-07	0.000262663	D84
Lower layer neuron b	BTG2	70.5412	1.23017	0.315752	34.7329	2.86976e-08	3.39088e-05	D84
Lower layer neuron b	BUD31	79.0759	0.326743	0.235831	16.4138	0.000272768	0.0186945	D84
Lower layer neuron b	C11orf80	1506.37	0.229262	0.127292	14.1471	0.000847229	0.0371786	D84
Lower layer neuron b	C16orf74	142.83	-0.462424	0.379289	16.0086	0.000334031	0.0211431	D84
Lower layer neuron b	C1orf174	53.131	0.45558	0.27415	15.7319	0.000383585	0.0228802	D84
Lower layer neuron b	C1orf216	37.1469	1.11823	0.406537	13.702	0.00105841	0.0426531	D84
Lower layer neuron b	C1QTNF1	20.5522	-2.30541	0.642937	34.1437	3.85296e-08	3.79755e-05	D84
Lower layer neuron b	C8orf44	160.982	-0.301901	0.209561	18.6961	8.71335e-05	0.00949205	D84
Lower layer neuron b	C8orf44-SGK3	147.921	-0.166209	0.207775	16.1834	0.000306072	0.0201114	D84
Lower layer neuron b	C8orf88	281.502	-1.16423	0.2341	24.1498	5.70094e-06	0.00138821	D84
Lower layer neuron b	C9orf64	36.9277	-0.712738	0.418559	17.8376	0.000133846	0.012045	D84
Lower layer neuron b	CA11	36.7541	0.97262	0.317549	22.8372	1.09894e-05	0.00227459	D84
Lower layer neuron b	CACNA1D	2067.56	0.367587	0.144587	13.681	0.00106957	0.0427269	D84
Lower layer neuron b	CALR	212.596	0.27916	0.258851	16.1743	0.00030746	0.0201386	D84
Lower layer neuron b	CANX	484.141	0.488323	0.176943	17.8385	0.00013379	0.012045	D84
Lower layer neuron b	CAPN5	203.225	0.841636	0.194113	18.9443	7.69661e-05	0.00855371	D84
Lower layer neuron b	CAPN6	43.639	-1.78603	0.483214	17.5314	0.00015599	0.0132323	D84
Lower layer neuron b	CAPRIN1	1067.19	0.13104	0.100873	17.9101	0.000129086	0.0119278	D84
Lower layer neuron b	CARS1	357.489	0.406291	0.161174	13.6034	0.0011119	0.0433625	D84
Lower layer neuron b	CASKP1	62.1362	0.0325369	0.347603	13.3595	0.00125608	0.0463429	D84
Lower layer neuron b	CBWD3	117.063	-0.347654	0.219082	14.1826	0.000832307	0.0370055	D84
Lower layer neuron b	CCDC144NL	215.002	0.332665	0.179605	21.0383	2.70148e-05	0.00417278	D84
Lower layer neuron b	CCDC163	9.87721	0.92894	0.569472	13.491	0.00117616	0.044763	D84
Lower layer neuron b	CCN1	24.083	0.72775	0.326278	14.8643	0.00059192	0.0297895	D84
Lower layer neuron b	CCNYL1	348.618	0.422946	0.149372	17.2795	0.000176933	0.0140578	D84
Lower layer neuron b	CD101-AS1	131.093	-1.48908	0.341625	19.1279	7.02147e-05	0.00811902	D84
Lower layer neuron b	CD81	130.811	1.13148	0.37095	14.2085	0.000821607	0.0368087	D84
Lower layer neuron b	CDC14B	1051.7	0.0220717	0.107744	27.648	9.91566e-07	0.000427572	D84
Lower layer neuron b	CDC42BPG	15.4755	0.344074	0.644441	22.3262	1.41879e-05	0.00279677	D84
Lower layer neuron b	CDH7	1536.47	-1.22789	0.2761	20.3553	3.8011e-05	0.00528021	D84
Lower layer neuron b	CDH8	111.507	0.727644	0.260197	16.3446	0.000282361	0.018975	D84
Lower layer neuron b	CENPM	33.7287	-0.145173	0.528909	16.872	0.000216912	0.0162081	D84
Lower layer neuron b	CFAP20	142.389	0.41823	0.199627	32.983	6.88397e-08	5.76913e-05	D84
Lower layer neuron b	CFAP70	166.092	-1.084	0.225623	24.464	4.87209e-06	0.00121497	D84
Lower layer neuron b	CFAP92	209.001	-0.711207	0.16789	19.5743	5.61697e-05	0.00700362	D84
Lower layer neuron b	CHMP2A	96.1086	0.402628	0.25433	27.5096	1.06259e-06	0.000439869	D84
Lower layer neuron b	CHST11	2514.68	0.571622	0.16111	15.9485	0.000344205	0.0213945	D84
Lower layer neuron b	CIP2A	40.4315	-0.500215	0.32414	19.9061	4.75816e-05	0.00623319	D84
Lower layer neuron b	CIRBP	277.975	0.533248	0.238332	14.7427	0.00062902	0.0309448	D84
Lower layer neuron b	CLIP3	197.027	0.176825	0.362805	15.3448	0.000465491	0.0263244	D84
Lower layer neuron b	COL9A3	60.0451	-0.13357	0.260375	18.0173	0.000122344	0.0117991	D84
Lower layer neuron b	COPG2	1392.35	0.53641	0.198512	15.432	0.00044565	0.0255514	D84
Lower layer neuron b	CRACDL	34.1649	-0.187903	0.321751	21.6934	1.94689e-05	0.00332083	D84
Lower layer neuron b	CRLF3	1180.71	-0.542394	0.132351	31.4807	1.45901e-07	0.000100662	D84
Lower layer neuron b	CTNNAL1	176.541	-1.00721	0.244233	16.6472	0.000242726	0.017349	D84
Lower layer neuron b	CTSF	13.9111	-0.764137	0.487908	17.9937	0.000123802	0.0118632	D84
Lower layer neuron b	CYB5R4	569.463	-0.380634	0.171833	13.3941	0.00123455	0.0457934	D84
Lower layer neuron b	CYCS	168.539	0.524151	0.275296	16.8302	0.000221502	0.0164324	D84
Lower layer neuron b	CYTH4	17.1598	-0.537168	0.579007	16.6469	0.000242754	0.017349	D84
Lower layer neuron b	CZIB	63.1383	0.17568	0.251515	13.4408	0.00120605	0.0452225	D84
Lower layer neuron b	DAP3P1	47.7749	-0.108962	0.249084	14.3874	0.000751303	0.0347109	D84
Lower layer neuron b	DARS2	660.702	-0.593023	0.17363	14.866	0.000591414	0.0297895	D84
Lower layer neuron b	DDX6	1101.3	0.322318	0.127765	20.4701	3.58895e-05	0.00512304	D84
Lower layer neuron b	DHRS2	19.084	1.88793	0.482826	17.2929	0.000175753	0.0140552	D84
Lower layer neuron b	DHTKD1	274.295	0.227145	0.155181	17.1962	0.00018446	0.0144619	D84
Lower layer neuron b	DICER1-AS1	162.607	-0.462371	0.159355	14.4398	0.000731866	0.0342718	D84
Lower layer neuron b	DIPK2B	16.6687	-0.526804	0.636208	34.3756	3.43104e-08	3.55079e-05	D84
Lower layer neuron b	DLEU2	768.031	-0.449559	0.170633	14.5072	0.000707636	0.0334398	D84
Lower layer neuron b	DLL1	134.684	0.0257232	0.362692	19.2956	6.45686e-05	0.00781898	D84
Lower layer neuron b	DNAJA1	743.621	-0.0528036	0.194867	14.1664	0.000839072	0.0371092	D84
Lower layer neuron b	DUSP1	40.1226	0.309015	0.377587	34.6056	3.05841e-08	3.39088e-05	D84
Lower layer neuron b	ECT2L	547.086	-0.682931	0.182401	13.901	0.000958154	0.0402139	D84
Lower layer neuron b	EEF1A1	909.044	0.593696	0.422455	14.1707	0.000837278	0.0371092	D84
Lower layer neuron b	EEF2	597.771	0.719435	0.4169	13.5285	0.00115429	0.0442434	D84
Lower layer neuron b	EFNB3	87.1574	0.841215	0.255409	14.7888	0.000614687	0.0304373	D84
Lower layer neuron b	EGR1	410.215	0.890645	0.339517	49.0753	2.20517e-11	2.28213e-07	D84
Lower layer neuron b	EGR2	10.2558	0.528111	0.674299	17.5009	0.000158387	0.0133808	D84
Lower layer neuron b	EGR3	30.0373	0.243838	0.381538	27.9246	8.63481e-07	0.000388529	D84
Lower layer neuron b	EHD1	190.238	0.315369	0.315869	14.835	0.00060064	0.0301018	D84
Lower layer neuron b	EIF1	273.501	0.84314	0.382553	15.3014	0.00047572	0.0264006	D84
Lower layer neuron b	EIF4A1	241.155	0.150512	0.19385	19.129	7.01755e-05	0.00811902	D84
Lower layer neuron b	EIF4A2	738.988	-0.0401744	0.161123	29.3554	4.22234e-07	0.000229984	D84
Lower layer neuron b	EIF4A3	181.483	0.496708	0.21113	37.9952	5.61631e-09	1.66066e-05	D84
Lower layer neuron b	EIF4B	438.522	0.714632	0.225816	21.1072	2.60989e-05	0.00410024	D84
Lower layer neuron b	EIF4G2	1621.65	-0.0715651	0.172121	27.3409	1.15613e-06	0.000460183	D84
Lower layer neuron b	EIF4H	326.876	0.381479	0.143622	27.1885	1.24766e-06	0.000478222	D84
Lower layer neuron b	EIF5	630.991	-0.18791	0.137101	31.5458	1.41224e-07	0.000100662	D84
Lower layer neuron b	ELF1	154.475	0.424583	0.2323	17.0791	0.000195581	0.0150488	D84
Lower layer neuron b	ELF4	39.1417	0.110082	0.339724	16.7645	0.000228897	0.0167178	D84
Lower layer neuron b	ELOA-AS1	514.005	-0.312317	0.141539	20.4289	3.66372e-05	0.00515862	D84
Lower layer neuron b	ELOVL5	941.053	0.60999	0.159505	14.7243	0.000634829	0.0309898	D84
Lower layer neuron b	ELOVL6	1722.63	0.761708	0.16779	21.8455	1.80431e-05	0.00321945	D84
Lower layer neuron b	EML5	489.429	-0.267454	0.166602	16.37	0.000278799	0.0188581	D84
Lower layer neuron b	ENSG00000159239	71.1571	-0.763703	0.325781	14.1463	0.00084757	0.0371786	D84
Lower layer neuron b	ENSG00000183562	43.4179	1.06532	0.321503	13.6061	0.00111036	0.0433625	D84
Lower layer neuron b	ENSG00000214870	306.237	-0.62217	0.214492	14.2422	0.000807895	0.0363517	D84
Lower layer neuron b	ENSG00000224675	39.0099	-0.486782	0.281698	19.6034	5.53581e-05	0.00694426	D84
Lower layer neuron b	ENSG00000225218	104.963	-0.350056	0.207677	15.997	0.000335969	0.0212009	D84
Lower layer neuron b	ENSG00000228430	379.785	-1.72308	0.435931	18.1561	0.000114143	0.0114132	D84
Lower layer neuron b	ENSG00000228509	91.6819	-0.637456	0.240914	13.2746	0.00131055	0.0475056	D84
Lower layer neuron b	ENSG00000229195	26.5394	-1.63044	0.445742	14.198	0.000825949	0.0369233	D84
Lower layer neuron b	ENSG00000229447	11.8344	0.549131	0.485681	13.7703	0.00102285	0.0421733	D84
Lower layer neuron b	ENSG00000230286	304.671	-0.815049	0.204548	15.8044	0.000369933	0.0223233	D84
Lower layer neuron b	ENSG00000230825	88.4176	-0.736639	0.267616	14.018	0.000903713	0.0385671	D84
Lower layer neuron b	ENSG00000231252	739.104	-0.937686	0.240134	15.7625	0.000377761	0.0226635	D84
Lower layer neuron b	ENSG00000233005	47.4336	-0.985829	0.315187	15.7047	0.000388837	0.0231268	D84
Lower layer neuron b	ENSG00000233018	7.74174	-1.92385	0.6551	16.6645	0.000240625	0.017349	D84
Lower layer neuron b	ENSG00000234147	130.914	0.369245	0.347763	17.687	0.000144315	0.0127981	D84
Lower layer neuron b	ENSG00000234626	201.037	0.938033	0.303185	20.2988	3.90992e-05	0.00539517	D84
Lower layer neuron b	ENSG00000235533	16.0873	-0.640134	0.772155	18.1145	0.000116543	0.0115029	D84
Lower layer neuron b	ENSG00000236391	14.2856	-1.66642	0.470238	23.3905	8.33339e-06	0.00183709	D84
Lower layer neuron b	ENSG00000236576	14.919	-0.241751	0.400143	13.9491	0.000935377	0.0394306	D84
Lower layer neuron b	ENSG00000242593	331.302	-1.3799	0.374587	19.2777	6.5149e-05	0.00781898	D84
Lower layer neuron b	ENSG00000248605	49.3106	-3.07065	0.596972	26.4543	1.801e-06	0.000609674	D84
Lower layer neuron b	ENSG00000248710	75.0814	-0.891727	0.2748	13.6966	0.00106128	0.0426531	D84
Lower layer neuron b	ENSG00000250049	107.796	-0.939869	0.333977	13.8079	0.00100383	0.0416378	D84
Lower layer neuron b	ENSG00000251488	40.9047	0.0544624	0.373227	16.7462	0.000231003	0.0167178	D84
Lower layer neuron b	ENSG00000251574	117.726	-1.06781	0.320358	14.3473	0.000766502	0.0350997	D84
Lower layer neuron b	ENSG00000253356	49.5223	-0.814314	0.265311	15.8665	0.000358618	0.0218958	D84
Lower layer neuron b	ENSG00000255595	20.1502	1.17158	0.46168	13.6192	0.00110315	0.0433447	D84
Lower layer neuron b	ENSG00000256733	36.9135	1.8154	0.434565	17.9188	0.000128526	0.0119278	D84
Lower layer neuron b	ENSG00000258107	78.4986	-1.48167	0.446111	19.668	5.35976e-05	0.00676441	D84
Lower layer neuron b	ENSG00000258702	33.1675	-1.33977	0.409986	13.1297	0.00140905	0.0499394	D84
Lower layer neuron b	ENSG00000259001	10.3119	2.07321	0.784216	20.7898	3.05877e-05	0.00458771	D84
Lower layer neuron b	ENSG00000259478	9.15185	-1.98724	0.706727	17.4678	0.00016103	0.0135488	D84
Lower layer neuron b	ENSG00000259483	117.514	-1.04818	0.253281	17.3764	0.000168565	0.0138035	D84
Lower layer neuron b	ENSG00000259916	30.3266	-1.8153	0.510144	17.2604	0.000178627	0.0140578	D84
Lower layer neuron b	ENSG00000259972	411.613	-0.271769	0.192429	13.5938	0.00111723	0.0434668	D84
Lower layer neuron b	ENSG00000260160	14.0232	-0.761844	0.435646	18.6476	8.92732e-05	0.00952966	D84
Lower layer neuron b	ENSG00000261090	17.4494	-0.585493	0.474611	17.0192	0.000201521	0.0152787	D84
Lower layer neuron b	ENSG00000261419	127.394	0.395657	0.186576	13.4812	0.00118195	0.0448057	D84
Lower layer neuron b	ENSG00000262668	101.586	0.113053	0.212814	13.448	0.00120174	0.0451619	D84
Lower layer neuron b	ENSG00000267448	42.2775	-0.105533	0.33163	14.0958	0.000869247	0.0377184	D84
Lower layer neuron b	ENSG00000268643	50.3947	0.675413	0.431393	20.8786	2.92602e-05	0.00442065	D84
Lower layer neuron b	ENSG00000268836	12.8492	-0.191446	0.436877	13.301	0.00129338	0.0471311	D84
Lower layer neuron b	ENSG00000272772	145.927	0.474569	0.199677	14.9479	0.000567674	0.0291556	D84
Lower layer neuron b	ENSG00000274333	382.928	-0.751933	0.228527	14.1099	0.00086313	0.0377184	D84
Lower layer neuron b	ENSG00000276128	157.624	-0.745316	0.235071	17.4282	0.00016425	0.0137638	D84
Lower layer neuron b	ENSG00000279532	29.0187	1.60579	0.435899	20.435	3.65257e-05	0.00515862	D84
Lower layer neuron b	ENSG00000279586	19.31	0.778686	0.444553	19.136	6.99327e-05	0.00811902	D84
Lower layer neuron b	ENSG00000280571	119.075	0.12996	0.185971	15.1828	0.000504767	0.0272785	D84
Lower layer neuron b	ENSG00000283196	145.642	-0.470168	0.17187	21.0103	2.73951e-05	0.00420018	D84
Lower layer neuron b	ENSG00000283321	80.2429	-0.269391	0.263614	17.6132	0.000149741	0.0129139	D84
Lower layer neuron b	ENSG00000283573	37.9224	-0.100013	0.505558	17.6592	0.000146337	0.0128889	D84
Lower layer neuron b	ENSG00000283913	54.2048	-0.772716	0.277431	17.272	0.000177598	0.0140578	D84
Lower layer neuron b	ENSG00000284726	90.142	-0.59788	0.240415	23.9495	6.30131e-06	0.0014821	D84
Lower layer neuron b	ENSG00000284987	11.8053	-1.99277	0.757735	16.7821	0.000226885	0.0166527	D84
Lower layer neuron b	ENSG00000285103	137.149	-0.193664	0.221264	15.068	0.000534593	0.0282992	D84
Lower layer neuron b	ENSG00000285184	86.6732	0.151768	0.216007	16.0197	0.000332173	0.02109	D84
Lower layer neuron b	ENSG00000285212	53.8968	-1.18218	0.296645	31.3514	1.55641e-07	0.000103918	D84
Lower layer neuron b	ENSG00000285565	33.4321	0.905219	0.477463	16.6349	0.000244214	0.0173702	D84
Lower layer neuron b	ENSG00000285646	49.2851	0.879924	0.294034	31.9754	1.13928e-07	9.06952e-05	D84
Lower layer neuron b	ENSG00000285718	51.7889	-1.9199	0.460471	23.2746	8.83034e-06	0.0019239	D84
Lower layer neuron b	ENSG00000285758	79.9901	-0.875857	0.2437	13.5576	0.00113763	0.0439143	D84
Lower layer neuron b	ENSG00000285829	8.49473	-0.9962	0.680897	13.3498	0.00126218	0.046485	D84
Lower layer neuron b	ENSG00000286040	13.0407	-1.42413	0.554222	13.379	0.00124391	0.0459756	D84
Lower layer neuron b	ENSG00000286343	54.1629	-1.21258	0.355987	13.9697	0.00092582	0.0392677	D84
Lower layer neuron b	ENSG00000286385	140.088	-1.73743	0.409396	17.4117	0.000165615	0.0137643	D84
Lower layer neuron b	ENSG00000286736	2556.42	0.905778	0.236085	15.228	0.000493497	0.0269509	D84
Lower layer neuron b	ENSG00000286800	38.3888	-1.76345	0.37043	24.9752	3.77315e-06	0.00101464	D84
Lower layer neuron b	ENSG00000287146	85.8356	-1.32438	0.238609	31.045	1.81412e-07	0.000117339	D84
Lower layer neuron b	ENSG00000287352	223.943	-1.13758	0.293084	14.7389	0.000630225	0.0309448	D84
Lower layer neuron b	ENSG00000287523	43.9004	-1.1453	0.424396	13.1467	0.00139709	0.0498151	D84
Lower layer neuron b	ENSG00000287721	76.7869	-0.977149	0.233515	18.0636	0.000119547	0.0116716	D84
Lower layer neuron b	ENSG00000287853	8.33084	-1.35704	0.638797	16.9927	0.00020421	0.0154254	D84
Lower layer neuron b	ENSG00000287975	131.254	-0.990807	0.291569	14.8773	0.000588067	0.0297599	D84
Lower layer neuron b	ENSG00000287979	32.6924	0.747233	0.354963	17.1607	0.000187757	0.0146649	D84
Lower layer neuron b	ENSG00000288041	65.7727	-1.2108	0.329681	15.8467	0.000362191	0.02192	D84
Lower layer neuron b	ENSG00000288156	19.9221	0.437952	0.531973	18.274	0.000107611	0.0109183	D84
Lower layer neuron b	ENSG00000288234	21.9297	1.85969	0.529021	25.5016	2.90001e-06	0.000869918	D84
Lower layer neuron b	ENSG00000288606	56.1309	-0.0453652	0.253742	25.2364	3.31112e-06	0.000951854	D84
Lower layer neuron b	ENSG00000289349	173.356	-2.11741	0.414079	26.0573	2.19649e-06	0.000699429	D84
Lower layer neuron b	ENSG00000289368	226.889	-0.751745	0.299662	20.7168	3.17253e-05	0.00465709	D84
Lower layer neuron b	ENSG00000289478	41.5105	1.40729	0.365349	15.3176	0.000471869	0.0264006	D84
Lower layer neuron b	EPB41L4B	70.424	0.684996	0.240326	15.06	0.00053673	0.0283399	D84
Lower layer neuron b	EPGN	9.4418	-2.36323	0.677026	16.8343	0.000221047	0.0164324	D84
Lower layer neuron b	EPOR	19.1013	0.851541	0.394174	13.961	0.000929843	0.0393576	D84
Lower layer neuron b	ERBB4	140.227	1.03525	0.410932	21.239	2.44354e-05	0.0038905	D84
Lower layer neuron b	ERRFI1	316.517	0.0622905	0.216152	13.1399	0.00140187	0.0498554	D84
Lower layer neuron b	ETV3	170.11	0.170468	0.163227	13.3223	0.00127969	0.0469116	D84
Lower layer neuron b	EZR	433.147	0.0780329	0.239695	49.8255	1.5154e-11	2.28213e-07	D84
Lower layer neuron b	FAM118B	267.859	-0.36765	0.154509	16.4752	0.000264519	0.0183725	D84
Lower layer neuron b	FAM162B	30.9155	-0.841301	0.393935	15.5877	0.000412263	0.0240367	D84
Lower layer neuron b	FAM199X	194.929	0.543057	0.185475	19.7776	5.07401e-05	0.0065231	D84
Lower layer neuron b	FAM227B	132.912	-1.03255	0.264729	15.3648	0.000460877	0.0261349	D84
Lower layer neuron b	FAM53C	259.06	0.268103	0.241192	19.0047	7.46768e-05	0.00844319	D84
Lower layer neuron b	FAM71F1	46.5896	-1.04457	0.414748	14.1818	0.000832644	0.0370055	D84
Lower layer neuron b	FBRS	175.367	0.430759	0.245279	14.7924	0.000613567	0.0304373	D84
Lower layer neuron b	FBXO36	289.351	-0.222817	0.1462	13.329	0.00127538	0.0468879	D84
Lower layer neuron b	FBXO4	36.5782	-1.1497	0.353068	17.4056	0.000166118	0.0137643	D84
Lower layer neuron b	FBXW12	97.1168	-0.934211	0.237209	16.0214	0.0003319	0.02109	D84
Lower layer neuron b	FCGRT	49.3315	-0.37095	0.575112	16.1233	0.000315414	0.0204653	D84
Lower layer neuron b	FDFT1	1167.07	1.08242	0.283242	14.6442	0.000660789	0.0319563	D84
Lower layer neuron b	FEM1B	326.811	0.55379	0.211333	22.1935	1.51613e-05	0.00293279	D84
Lower layer neuron b	FIRRE	121.935	-1.71374	0.343158	32.9586	6.96822e-08	5.76913e-05	D84
Lower layer neuron b	FKBP4	103.449	1.12758	0.307311	19.2599	6.57311e-05	0.00781898	D84
Lower layer neuron b	FNDC7	49.0279	-1.03757	0.475704	18.2893	0.00010679	0.0109183	D84
Lower layer neuron b	FOS	193.41	1.0989	0.340943	36.2586	1.33827e-08	2.16411e-05	D84
Lower layer neuron b	FOSB	124.964	0.461777	0.406525	20.2746	3.95752e-05	0.00542469	D84
Lower layer neuron b	FTH1	72.7819	0.697455	0.480179	16.3512	0.00028144	0.0189748	D84
Lower layer neuron b	FTSJ3	89.2405	0.0466584	0.264145	13.2579	0.00132153	0.0477022	D84
Lower layer neuron b	GABPB1	278.219	-0.26899	0.143118	14.035	0.00089605	0.0383191	D84
Lower layer neuron b	GABPB1-AS1	1603.39	-0.279316	0.155669	15.1107	0.000523311	0.0279162	D84
Lower layer neuron b	GABRA4	63.747	0.304162	0.367691	15.2121	0.000497427	0.0270941	D84
Lower layer neuron b	GADD45GIP1	35.7925	-0.00574651	0.34428	26.967	1.39374e-06	0.000515135	D84
Lower layer neuron b	GAL3ST3	32.0105	0.277456	0.341326	14.4027	0.000745576	0.0346096	D84
Lower layer neuron b	GALK1	28.2558	0.156007	0.421428	27.3938	1.12593e-06	0.000456951	D84
Lower layer neuron b	GALNT6	23.0847	2.38901	0.606306	16.0732	0.000323404	0.020853	D84
Lower layer neuron b	GAPDH	89.8399	0.733325	0.416757	18.532	9.45877e-05	0.00983807	D84
Lower layer neuron b	GDF9	22.0513	-1.0686	0.480719	20.0308	4.47068e-05	0.00593554	D84
Lower layer neuron b	GLRA1	172.606	-1.08522	0.275879	19.3712	6.2172e-05	0.00762621	D84
Lower layer neuron b	GLRX3	308.607	0.414385	0.166784	15.5074	0.00042915	0.0247424	D84
Lower layer neuron b	GLUL	187.937	0.288227	0.28363	28.9871	5.0761e-07	0.000262663	D84
Lower layer neuron b	GNAS	1214.7	-0.197439	0.134138	21.7037	1.93683e-05	0.00332083	D84
Lower layer neuron b	GNL1	421.312	0.538035	0.180707	16.7502	0.000230532	0.0167178	D84
Lower layer neuron b	GPC5	917.064	1.4023	0.394898	14.5413	0.000695654	0.0329488	D84
Lower layer neuron b	GPR107	630.134	0.335838	0.154604	15.5515	0.000419797	0.0242708	D84
Lower layer neuron b	GPR160	264.692	-0.956164	0.257938	14.0972	0.000868613	0.0377184	D84
Lower layer neuron b	GPR173	695.293	-0.148528	0.123402	14.7084	0.00063989	0.0311634	D84
Lower layer neuron b	GREB1	43.2027	1.48732	0.493963	16.437	0.000269622	0.0185403	D84
Lower layer neuron b	GRK3	3976.99	0.105841	0.110192	22.0953	1.59244e-05	0.00300198	D84
Lower layer neuron b	GRK7	63.8581	-1.11672	0.282419	15.7501	0.000380114	0.0227387	D84
Lower layer neuron b	GTF2H2B	87.6531	-0.42557	0.213038	21.9331	1.72701e-05	0.00321945	D84
Lower layer neuron b	GUSBP3	197.106	-0.0472702	0.20116	13.4017	0.00122986	0.0457026	D84
Lower layer neuron b	H1-0	108.179	0.0183406	0.324767	43.6529	3.31807e-10	1.71694e-06	D84
Lower layer neuron b	H2AC8	8.38278	0.804562	0.825397	14.7319	0.00063241	0.0309448	D84
Lower layer neuron b	H2AZ1	87.2274	0.668323	0.263531	26.7019	1.5913e-06	0.00055825	D84
Lower layer neuron b	H2BC21	39.3124	1.49075	0.442024	17.1022	0.000193328	0.0150021	D84
Lower layer neuron b	HBEGF	48.9141	0.35162	0.367799	23.3881	8.34315e-06	0.00183709	D84
Lower layer neuron b	HBM	16.8798	1.60027	0.737447	17.8611	0.000132282	0.0120087	D84
Lower layer neuron b	HEBP2	155.779	-0.615568	0.222326	19.2671	6.54931e-05	0.00781898	D84
Lower layer neuron b	HERPUD1	147.755	0.250438	0.236872	26.4265	1.82625e-06	0.000609674	D84
Lower layer neuron b	HEXIM1	206.98	0.324166	0.278327	16.0944	0.000319996	0.0206977	D84
Lower layer neuron b	HIPK1	413.381	0.311275	0.125348	21.1034	2.6149e-05	0.00410024	D84
Lower layer neuron b	HMGA1	110.197	0.373335	0.323501	13.9424	0.000938541	0.0394836	D84
Lower layer neuron b	HMGCR	892.182	0.919133	0.261773	13.2559	0.00132288	0.0477022	D84
Lower layer neuron b	HMGCS1	1827.63	1.1383	0.314142	14.9917	0.000555376	0.0287957	D84
Lower layer neuron b	HNRNPA1	506.815	0.361241	0.181696	22.7336	1.15733e-05	0.00232568	D84
Lower layer neuron b	HNRNPL	407.556	0.353352	0.152724	21.5717	2.06898e-05	0.0034259	D84
Lower layer neuron b	HNRNPUL2	195.661	0.372172	0.191343	13.6024	0.00111245	0.0433625	D84
Lower layer neuron b	HPCA	41.96	0.529367	0.323572	14.2778	0.000793627	0.0359442	D84
Lower layer neuron b	HSD17B3	14.1204	-1.24017	0.484462	14.937	0.000570794	0.0291711	D84
Lower layer neuron b	HSP90AB1	1060.36	0.583207	0.266087	20.4007	3.71574e-05	0.00519651	D84
Lower layer neuron b	HSPA5	176.134	0.750038	0.244417	20.9326	2.84808e-05	0.00433453	D84
Lower layer neuron b	HSPA8	464.317	0.065731	0.284963	14.9861	0.000556944	0.0287957	D84
Lower layer neuron b	IDH3B	47.2992	0.248443	0.305255	13.241	0.00133274	0.0479739	D84
Lower layer neuron b	IDI1	346.348	0.652412	0.217206	21.8606	1.79073e-05	0.00321945	D84
Lower layer neuron b	IER2	90.2751	0.847999	0.393076	18.0138	0.000122563	0.0117991	D84
Lower layer neuron b	IGFBP4	50.04	0.766089	0.325254	14.6394	0.000662346	0.0319563	D84
Lower layer neuron b	IL12A-AS1	93.7674	-1.09295	0.25199	20.7694	3.0901e-05	0.00459412	D84
Lower layer neuron b	IL3RA	2354.12	0.152405	0.205212	13.6912	0.00106415	0.0426854	D84
Lower layer neuron b	ING1	125.69	0.441579	0.195411	19.2151	6.72182e-05	0.00795018	D84
Lower layer neuron b	INTS4P1	52.6936	-0.715909	0.420887	14.9389	0.000570242	0.0291711	D84
Lower layer neuron b	IQCA1L	18.5589	-0.00315275	0.568033	14.649	0.000659181	0.0319563	D84
Lower layer neuron b	IQCN	435.771	0.280886	0.28045	21.8807	1.77286e-05	0.00321945	D84
Lower layer neuron b	ITGB4	27.5149	0.105901	0.533268	22.8099	1.11403e-05	0.00228298	D84
Lower layer neuron b	ITIH4	24.1232	-1.32928	0.422284	13.5638	0.0011341	0.0438757	D84
Lower layer neuron b	JMJD6	185.593	0.361409	0.29347	13.2163	0.00134932	0.0484865	D84
Lower layer neuron b	JUN	540.365	0.70083	0.290113	24.2983	5.29291e-06	0.0013042	D84
Lower layer neuron b	JUNB	50.1736	0.964522	0.37307	18.6466	8.93204e-05	0.00952966	D84
Lower layer neuron b	KIAA1191	189.303	0.233441	0.231057	23.5077	7.85889e-06	0.00178751	D84
Lower layer neuron b	KIF25-AS1	14.1929	-0.658748	0.722885	19.3841	6.17716e-05	0.00762621	D84
Lower layer neuron b	KLF4	12.0032	-0.0709463	0.517077	14.3948	0.000748533	0.0346603	D84
Lower layer neuron b	KLHL11	112.09	0.407431	0.199973	27.8091	9.1481e-07	0.000402867	D84
Lower layer neuron b	KLHL15	200.172	0.258193	0.212177	17.396	0.000166917	0.0137643	D84
Lower layer neuron b	KPNA2	165.852	0.261347	0.23441	18.1181	0.000116335	0.0115029	D84
Lower layer neuron b	LAG3	136.649	-0.334085	0.344326	14.3552	0.000763514	0.0350404	D84
Lower layer neuron b	LAPTM4B	213.097	0.704644	0.162216	19.7294	5.1977e-05	0.00660873	D84
Lower layer neuron b	LBH	535.548	0.466756	0.173323	34.767	2.82121e-08	3.39088e-05	D84
Lower layer neuron b	LDHAL6A	62.7016	-1.2067	0.262985	28.4827	6.53237e-07	0.000321921	D84
Lower layer neuron b	LGALSL	46.5857	0.605485	0.388903	18.2747	0.000107571	0.0109183	D84
Lower layer neuron b	LIFR-AS1	71.8547	-0.793483	0.242642	13.3209	0.00128056	0.0469116	D84
Lower layer neuron b	LILRA6	9.53688	-1.18966	0.732868	17.9432	0.000126962	0.0119278	D84
Lower layer neuron b	LIN28B-AS1	96.5865	-0.0348621	0.23179	17.575	0.000152632	0.0130545	D84
Lower layer neuron b	LINC00652	11.1856	1.38342	0.530292	18.2846	0.000107041	0.0109183	D84
Lower layer neuron b	LINC01114	20.8637	-1.51583	0.597902	13.6776	0.00107137	0.0427269	D84
Lower layer neuron b	LINC01355	98.7508	-0.630555	0.231814	16.0664	0.000324506	0.0208591	D84
Lower layer neuron b	LINC01501	53.0802	-1.67207	0.473992	16.2546	0.00029537	0.0196578	D84
Lower layer neuron b	LINC01550	26.3241	-1.3921	0.425191	16.0554	0.000326294	0.0209091	D84
Lower layer neuron b	LINC01608	28.2086	-0.56966	0.384288	14.496	0.00071159	0.0334739	D84
Lower layer neuron b	LINC01622	51.1528	-1.25946	0.39384	24.0522	5.98587e-06	0.00144065	D84
Lower layer neuron b	LINC01704	14.3751	0.568259	0.589617	25.413	3.03138e-06	0.000896335	D84
Lower layer neuron b	LINC01734	10.8552	1.89828	0.601574	15.027	0.000545665	0.0285475	D84
Lower layer neuron b	LINC01748	473.096	-1.36526	0.244607	29.9176	3.18766e-07	0.000188509	D84
Lower layer neuron b	LINC01965	232.695	-1.659	0.39852	16.5955	0.000249075	0.0175951	D84
Lower layer neuron b	LINC01980	75.4882	-1.59949	0.388168	17.3189	0.000173482	0.0140552	D84
Lower layer neuron b	LINC02082	143.292	-0.780232	0.23741	23.7084	7.10859e-06	0.00163482	D84
Lower layer neuron b	LINC02144	237.755	-0.751703	0.212993	14.4565	0.000725801	0.0340649	D84
Lower layer neuron b	LINC02340	129.229	-0.807761	0.29957	15.297	0.000476767	0.0264006	D84
Lower layer neuron b	LINC02408	40.1272	-1.19195	0.339717	17.2674	0.000178009	0.0140578	D84
Lower layer neuron b	LINC02519	21.2974	0.161637	0.339376	17.9557	0.000126175	0.0119278	D84
Lower layer neuron b	LINC02646	115.708	1.11675	0.275239	16.8976	0.000214154	0.01606	D84
Lower layer neuron b	LINC02666	48.1124	-0.970121	0.289438	14.6441	0.000660816	0.0319563	D84
Lower layer neuron b	LINC02765	17.3534	0.173456	0.652155	18.8431	8.0962e-05	0.00891357	D84
Lower layer neuron b	LIPC	8.34799	-1.00455	0.813227	16.1485	0.000311454	0.0203337	D84
Lower layer neuron b	LMOD1	54.7365	-0.616943	0.363904	13.7625	0.00102688	0.0422552	D84
Lower layer neuron b	LRRC34	76.4435	-0.454444	0.22479	16.4412	0.000269059	0.0185403	D84
Lower layer neuron b	LRRC39	273.368	-0.700722	0.163469	37.3727	7.66678e-09	1.76319e-05	D84
Lower layer neuron b	LRRC43	47.4772	-0.586855	0.404106	14.9734	0.000560493	0.0288584	D84
Lower layer neuron b	LRRC55	91.1997	0.0122649	0.242071	17.8724	0.00013154	0.0120087	D84
Lower layer neuron b	LRRC69	173.502	-0.582685	0.212362	16.025	0.000331296	0.02109	D84
Lower layer neuron b	LRRC7-AS1	22.9471	-1.19799	0.422138	13.8894	0.000963725	0.0402161	D84
Lower layer neuron b	LTK	10.8622	-0.367229	0.589056	21.8558	1.79507e-05	0.00321945	D84
Lower layer neuron b	LY86-AS1	30.7397	-1.80914	0.531909	13.972	0.000924742	0.0392677	D84
Lower layer neuron b	MAMDC2-AS1	49.1775	1.43075	0.531214	13.7239	0.0010469	0.042571	D84
Lower layer neuron b	MAN2A1	831.388	0.216378	0.183828	21.6513	1.98829e-05	0.00334582	D84
Lower layer neuron b	MAP1A	457.715	0.380442	0.185887	14.1806	0.000833152	0.0370055	D84
Lower layer neuron b	MAP1B	16979.2	-0.00151232	0.184446	15.3725	0.000459087	0.0261049	D84
Lower layer neuron b	MAP1LC3B	168.082	0.213249	0.295848	15.1284	0.000518684	0.0278128	D84
Lower layer neuron b	MAPK7	92.4885	0.550851	0.250525	26.8601	1.47027e-06	0.000533887	D84
Lower layer neuron b	MAPRE1	301.179	0.606767	0.192564	24.9616	3.79886e-06	0.00101464	D84
Lower layer neuron b	MARVELD2	43.5793	-1.34798	0.303575	24.9486	3.82366e-06	0.00101464	D84
Lower layer neuron b	MCAM	57.8721	-0.334612	0.292454	15.3097	0.000473732	0.0264006	D84
Lower layer neuron b	MCCC1	350.406	0.0795759	0.127188	21.722	1.91919e-05	0.00332083	D84
Lower layer neuron b	MCL1	599.849	0.388184	0.220396	14.9827	0.000557884	0.0287957	D84
Lower layer neuron b	MED26	18.9074	0.800715	0.406936	13.7546	0.00103094	0.0423116	D84
Lower layer neuron b	MEF2D	559.504	0.532079	0.22398	15.4165	0.000449104	0.0256076	D84
Lower layer neuron b	MEMO1	81.2324	-0.648504	0.229526	22.7573	1.1437e-05	0.00232081	D84
Lower layer neuron b	METTL1	14.4145	0.632062	0.44149	13.6377	0.001093	0.0431735	D84
Lower layer neuron b	METTL14-DT	77.5547	-1.06676	0.289255	14.816	0.000606374	0.0303158	D84
Lower layer neuron b	METTL6	644.896	-0.202595	0.119316	15.3233	0.000470535	0.0264006	D84
Lower layer neuron b	METTL9	282.336	0.50295	0.192234	13.1332	0.00140655	0.0499363	D84
Lower layer neuron b	MGAM	74.9321	1.08945	0.303074	14.2553	0.000802614	0.0362719	D84
Lower layer neuron b	MIAT	1672.38	-0.259131	0.15608	18.0768	0.00011876	0.0116498	D84
Lower layer neuron b	MICB	11.2239	-0.947185	0.74286	15.244	0.000489562	0.0268779	D84
Lower layer neuron b	MIDEAS	484.396	0.601296	0.192739	22.0916	1.59541e-05	0.00300198	D84
Lower layer neuron b	MINDY1	28.6754	0.950624	0.356487	13.6709	0.00107501	0.0427893	D84
Lower layer neuron b	MIPEP	406.768	-0.293569	0.142578	14.7894	0.000614493	0.0304373	D84
Lower layer neuron b	MKRN2	178.747	-0.0809034	0.169957	13.7736	0.00102116	0.0421733	D84
Lower layer neuron b	MKRN3	485.486	-0.894416	0.256538	14.8004	0.000611132	0.0304373	D84
Lower layer neuron b	MLF2	126.467	0.271543	0.27027	13.2047	0.00135715	0.0486833	D84
Lower layer neuron b	MLX	56.0678	0.0758347	0.265704	15.9199	0.000349167	0.0216379	D84
Lower layer neuron b	MMACHC	71.4474	-0.298144	0.291145	15.7774	0.000374954	0.0225605	D84
Lower layer neuron b	MRPL39	152.31	0.398764	0.20163	13.6871	0.00106634	0.0426906	D84
Lower layer neuron b	MSMO1	883.506	1.0179	0.258761	15.5555	0.000418956	0.0242708	D84
Lower layer neuron b	MSN	52.2539	0.052473	0.262296	30.9383	1.91352e-07	0.000120018	D84
Lower layer neuron b	MT-CYB	625.437	1.16603	0.421323	13.7083	0.00105508	0.0426524	D84
Lower layer neuron b	MT-ND5	2793.1	1.28452	0.348574	14.3318	0.000772502	0.0352964	D84
Lower layer neuron b	MT-RNR2	27630	0.916517	0.416128	14.1457	0.000847825	0.0371786	D84
Lower layer neuron b	MT-TV	8.73693	1.70071	0.593418	13.5405	0.00114743	0.0440623	D84
Lower layer neuron b	MTFR1L	79.4587	-0.568427	0.243792	25.6033	2.75618e-06	0.000838932	D84
Lower layer neuron b	MTND2P19	15.392	-2.1363	0.520661	23.0605	9.82844e-06	0.00209721	D84
Lower layer neuron b	MTPN	319.283	0.405152	0.202556	16.5196	0.000258713	0.018131	D84
Lower layer neuron b	MTRNR2L1	16.7173	1.8075	0.48038	31.6801	1.32053e-07	9.76151e-05	D84
Lower layer neuron b	MVD	361.521	1.10103	0.300182	13.5542	0.00113955	0.0439143	D84
Lower layer neuron b	MYLIP	256.716	-0.301911	0.214763	24.8446	4.02786e-06	0.00102924	D84
Lower layer neuron b	MYOZ3	31.8362	-0.574595	0.417983	13.1564	0.00139037	0.0497028	D84
Lower layer neuron b	MZF1-AS1	31.9335	0.643631	0.431263	16.7523	0.000230291	0.0167178	D84
Lower layer neuron b	NAAA	114.006	-0.831356	0.21424	15.1975	0.000501084	0.0272216	D84
Lower layer neuron b	NAMPT	434.408	0.236605	0.158999	15.8583	0.00036009	0.02192	D84
Lower layer neuron b	NCL	997.519	0.37237	0.188136	14.0797	0.00087625	0.0377739	D84
Lower layer neuron b	NDST4	407.105	-0.0835201	0.22789	40.7332	1.42855e-09	4.92801e-06	D84
Lower layer neuron b	NEBL	3894.17	0.360153	0.168531	19.0025	7.47595e-05	0.00844319	D84
Lower layer neuron b	NEFH	56.3757	-0.0284286	0.329979	15.5812	0.000413602	0.024047	D84
Lower layer neuron b	NEU1	65.8489	0.312679	0.277335	21.6868	1.95335e-05	0.00332083	D84
Lower layer neuron b	NFE2L1	288.749	0.693368	0.235761	17.3332	0.000172242	0.0140357	D84
Lower layer neuron b	NFKBIE	28.5096	0.876054	0.371061	14.5553	0.000690804	0.0329488	D84
Lower layer neuron b	NGDN	520.708	-0.555297	0.166133	31.7811	1.25549e-07	9.62447e-05	D84
Lower layer neuron b	NMRAL1	76.1276	-0.435103	0.243759	13.665	0.00107817	0.0428331	D84
Lower layer neuron b	NOL10	751.074	-0.0117436	0.130127	14.0769	0.000877496	0.0377739	D84
Lower layer neuron b	NOP9	53.5484	1.0011	0.263749	17.645	0.000147376	0.0129139	D84
Lower layer neuron b	NOXRED1	102.259	-0.707698	0.190242	14.9975	0.000553763	0.0287957	D84
Lower layer neuron b	NQO1-DT	80.5195	-0.871405	0.253684	13.2642	0.00131741	0.0476708	D84
Lower layer neuron b	NRAS	191.998	0.123891	0.170303	16.4839	0.00026337	0.0183543	D84
Lower layer neuron b	NRP2	606.092	-0.501671	0.19834	18.9837	7.54657e-05	0.00844319	D84
Lower layer neuron b	NUP42	305.796	-0.655132	0.180522	13.3164	0.00128343	0.0469336	D84
Lower layer neuron b	NXPH4	100.503	0.0143357	0.308074	17.6819	0.000144688	0.0127981	D84
Lower layer neuron b	OVCH1	137.681	-1.16213	0.294413	17.0408	0.000199359	0.0152533	D84
Lower layer neuron b	OVCH1-AS1	74.8766	-1.41705	0.336644	19.1518	6.93794e-05	0.00811902	D84
Lower layer neuron b	PAPLN-AS1	10.1494	-0.628751	0.730044	18.6195	9.05382e-05	0.00961005	D84
Lower layer neuron b	PCBP2	665.497	0.00426389	0.144091	19.0463	7.31373e-05	0.00836351	D84
Lower layer neuron b	PCMTD1-DT	48.2858	-0.933624	0.272004	14.3635	0.000760353	0.0349729	D84
Lower layer neuron b	PDCL	125.449	0.447783	0.233398	15.8807	0.000356076	0.0218958	D84
Lower layer neuron b	PDE6D	344.311	-0.455919	0.134782	13.7504	0.00103311	0.0423116	D84
Lower layer neuron b	PDGFRL	27.5418	-1.54066	0.397413	15.2958	0.000477043	0.0264006	D84
Lower layer neuron b	PDRG1	51.8537	0.779542	0.347983	13.5772	0.00112655	0.0437474	D84
Lower layer neuron b	PDXDC2P-NPIPB14P	235.138	0.168036	0.137529	18.669	8.83257e-05	0.00952966	D84
Lower layer neuron b	PEG10	803.961	0.568407	0.221622	35.981	1.53754e-08	2.16411e-05	D84
Lower layer neuron b	PER1	200.636	0.547977	0.26743	16.9855	0.000204946	0.0154254	D84
Lower layer neuron b	PFN1	45.9742	0.827552	0.447555	14.5884	0.000679456	0.0325887	D84
Lower layer neuron b	PGRMC1	162.455	0.549001	0.295519	13.6183	0.00110362	0.0433447	D84
Lower layer neuron b	PHB2	55.9001	0.115989	0.285647	14.5514	0.000692153	0.0329488	D84
Lower layer neuron b	PHF12	451.662	0.0401308	0.18229	27.5259	1.05399e-06	0.000439869	D84
Lower layer neuron b	PHYKPL	583.264	-0.147643	0.15971	17.0927	0.000194249	0.0150021	D84
Lower layer neuron b	PIH1D2	70.9465	-1.12424	0.252695	22.5042	1.29801e-05	0.0025833	D84
Lower layer neuron b	PIK3CD	181.293	-0.689281	0.182519	15.1221	0.000520326	0.0278287	D84
Lower layer neuron b	PILRA	199.687	-0.605616	0.216314	14.072	0.000879651	0.0377739	D84
Lower layer neuron b	PKM	466.777	0.115594	0.146833	34.5704	3.1127e-08	3.39088e-05	D84
Lower layer neuron b	PLAC8L1	127.225	-0.594286	0.186549	16.5151	0.000259289	0.018131	D84
Lower layer neuron b	PLD5	59.8497	-1.11897	0.396656	13.8506	0.000982619	0.0408826	D84
Lower layer neuron b	PLEKHN1	13.3688	-1.16182	0.599933	13.4085	0.00122568	0.0457026	D84
Lower layer neuron b	PLS1	157.749	-0.303126	0.275198	17.9191	0.000128503	0.0119278	D84
Lower layer neuron b	PNP	30.4488	0.646624	0.493914	15.2287	0.000493311	0.0269509	D84
Lower layer neuron b	PNPT1	418.042	-0.257948	0.186084	15.4592	0.000439628	0.0252761	D84
Lower layer neuron b	POMC	36.083	-1.09051	0.311584	13.8937	0.000961643	0.0402139	D84
Lower layer neuron b	POMT2	89.5712	0.696753	0.249137	14.4052	0.000744634	0.0346096	D84
Lower layer neuron b	POTEI	395.841	-0.373863	0.146608	26.5205	1.74244e-06	0.000601083	D84
Lower layer neuron b	POU1F1	15.5087	-2.13928	0.587413	21.3884	2.26765e-05	0.00363843	D84
Lower layer neuron b	PPEF1	205.342	-0.156944	0.181956	14.1488	0.000846506	0.0371786	D84
Lower layer neuron b	PPIF	20.5113	0.300678	0.424535	17.6294	0.000148531	0.0129139	D84
Lower layer neuron b	PPP1R10	1407.99	-0.0728736	0.152836	25.2767	3.24507e-06	0.000946007	D84
Lower layer neuron b	PPP1R1B	25.3321	0.21146	0.384283	33.1882	6.21247e-08	5.59068e-05	D84
Lower layer neuron b	PPP1R35	7.62605	1.51338	0.825549	14.0877	0.000872738	0.0377739	D84
Lower layer neuron b	PPP2CA	153.313	0.409283	0.258406	25.9027	2.37305e-06	0.000744204	D84
Lower layer neuron b	PRDX1	78.1688	0.387157	0.24974	23.4232	8.19824e-06	0.00183709	D84
Lower layer neuron b	PRDX2	48.0189	0.747723	0.435362	15.1718	0.000507555	0.0273578	D84
Lower layer neuron b	PRELID3B	29.7395	0.0532114	0.409706	18.7019	8.68823e-05	0.00949205	D84
Lower layer neuron b	PRKCB	1966.37	0.409875	0.147779	36.484	1.19566e-08	2.16411e-05	D84
Lower layer neuron b	PRKDC	1852.11	-0.0453165	0.113679	15.9868	0.000337679	0.021244	D84
Lower layer neuron b	PRODH2	11.817	-1.31428	0.635821	18.0487	0.000120441	0.0117037	D84
Lower layer neuron b	PRRT1	32.808	0.373431	0.323311	21.445	2.20433e-05	0.00356448	D84
Lower layer neuron b	PSMB4	65.2419	0.448371	0.313008	15.2831	0.000480076	0.0264977	D84
Lower layer neuron b	PSMC5	84.9054	0.24861	0.251134	15.6322	0.000403199	0.0235746	D84
Lower layer neuron b	PTH2	16.7667	0.382895	0.56074	15.9606	0.000342144	0.0213773	D84
Lower layer neuron b	PTMS	278.938	0.502979	0.290033	15.6435	0.00040091	0.0235072	D84
Lower layer neuron b	RAB3A	103.358	0.985885	0.392187	14.8814	0.000586873	0.0297599	D84
Lower layer neuron b	RABGEF1P3	9.14858	-0.99813	0.544182	22.9711	1.02776e-05	0.00217067	D84
Lower layer neuron b	RAD51	190.196	-0.745186	0.204725	13.7163	0.00105088	0.0425816	D84
Lower layer neuron b	RALB	129.134	0.515551	0.196686	16.6443	0.000243077	0.017349	D84
Lower layer neuron b	RASD1	13.0499	1.0165	0.528488	19.3681	6.22684e-05	0.00762621	D84
Lower layer neuron b	RBM22	220.478	0.285054	0.1952	20.5408	3.46442e-05	0.00497962	D84
Lower layer neuron b	RBM44	75.9372	-1.24025	0.331319	15.3213	0.000471007	0.0264006	D84
Lower layer neuron b	REM2	29.2487	-0.0891221	0.3352	16.8071	0.000224074	0.0165049	D84
Lower layer neuron b	RFPL2	53.2573	-0.768649	0.25264	14.2151	0.000818882	0.0367662	D84
Lower layer neuron b	RHOB	95.97	0.615126	0.325735	14.9893	0.000556043	0.0287957	D84
Lower layer neuron b	RLIM	515.775	0.360685	0.124012	26.3505	1.89699e-06	0.000623238	D84
Lower layer neuron b	RNF115	533.383	0.0230574	0.126491	20.1483	4.21547e-05	0.00570273	D84
Lower layer neuron b	RNF152	479.192	0.653782	0.182346	13.1193	0.00141638	0.0499423	D84
Lower layer neuron b	RNF167	52.7488	0.551764	0.279569	27.0473	1.33894e-06	0.000503881	D84
Lower layer neuron b	RNF170	298.775	-0.211081	0.178298	14.8607	0.000592969	0.0297895	D84
Lower layer neuron b	RNFT1P3	9.19351	-0.0201505	0.558384	14.8878	0.000584987	0.0297496	D84
Lower layer neuron b	RNU2-63P	18.3761	1.44302	0.560164	13.7383	0.00103934	0.0423471	D84
Lower layer neuron b	RNU4ATAC	7.68912	1.37757	0.814978	15.0283	0.000545326	0.0285475	D84
Lower layer neuron b	RPL26L1	42.6967	0.378082	0.282335	15.1889	0.000503248	0.0272676	D84
Lower layer neuron b	RPL3	267.474	0.503672	0.318618	20.6851	3.22327e-05	0.00469826	D84
Lower layer neuron b	RPL4	265.965	0.544219	0.399067	14.4317	0.00073486	0.0343344	D84
Lower layer neuron b	RPS11	111.412	0.894194	0.455168	13.2895	0.00130083	0.047236	D84
Lower layer neuron b	RPS19BP1	30.815	0.874549	0.313427	20.0295	4.4736e-05	0.00593554	D84
Lower layer neuron b	RPS5	111.834	0.596074	0.371784	14.4022	0.000745768	0.0346096	D84
Lower layer neuron b	RPS9	493.89	-0.0207595	0.168593	19.8143	4.98174e-05	0.0064445	D84
Lower layer neuron b	RS1	60.2349	-0.947833	0.269081	13.145	0.00139833	0.0498151	D84
Lower layer neuron b	RSPH6A	41.5033	-1.6995	0.376161	24.8698	3.97739e-06	0.00102924	D84
Lower layer neuron b	RUBCNL	94.9552	-1.04344	0.225227	22.2842	1.44893e-05	0.00282924	D84
Lower layer neuron b	SALL2	34.7424	1.27132	0.382597	16.2021	0.000303221	0.0199875	D84
Lower layer neuron b	SAP30L-AS1	71.2224	-0.863198	0.261115	13.744	0.00103643	0.0423116	D84
Lower layer neuron b	SBDS	91.9822	0.556945	0.261487	15.0251	0.000546179	0.0285475	D84
Lower layer neuron b	SBSPON	102.297	-0.194638	0.202708	21.6826	1.95739e-05	0.00332083	D84
Lower layer neuron b	SC5D	439.926	0.732497	0.215528	13.2937	0.00129811	0.04722	D84
Lower layer neuron b	SCRN1	677.137	0.316624	0.146012	15.8697	0.00035804	0.0218958	D84
Lower layer neuron b	SDC1	29.7893	0.474372	0.391875	18.6587	8.878e-05	0.00952966	D84
Lower layer neuron b	SEC14L1P1	13.8002	0.766849	0.430124	13.4471	0.00120225	0.0451619	D84
Lower layer neuron b	SEC22B4P	187.134	0.239044	0.213396	29.7582	3.4522e-07	0.000198483	D84
Lower layer neuron b	SELPLG	43.259	-0.907906	0.328414	15.644	0.000400824	0.0235072	D84
Lower layer neuron b	SESN2	174.647	0.435706	0.213566	13.1226	0.00141408	0.0499423	D84
Lower layer neuron b	SH2D1B	23.7768	-1.59481	0.545214	18.2122	0.000110986	0.0111514	D84
Lower layer neuron b	SHB	960.671	0.415444	0.304578	13.5012	0.00117015	0.044763	D84
Lower layer neuron b	SILC1	71.1651	-1.94959	0.442748	22.9302	1.04901e-05	0.00219316	D84
Lower layer neuron b	SKP1	635.352	0.250751	0.124797	35.9413	1.56835e-08	2.16411e-05	D84
Lower layer neuron b	SLC19A2	213.248	0.387691	0.213236	13.8936	0.00096173	0.0402139	D84
Lower layer neuron b	SLC22A11	17.6992	-0.668187	0.70397	13.6451	0.00108891	0.0430943	D84
Lower layer neuron b	SLC25A16	290.362	0.276722	0.193658	24.982	3.76032e-06	0.00101464	D84
Lower layer neuron b	SLC25A3	297.405	0.42817	0.174867	23.9707	6.23503e-06	0.0014821	D84
Lower layer neuron b	SLC25A31	72.5041	-1.1122	0.366169	13.8485	0.000983648	0.0408826	D84
Lower layer neuron b	SLC25A33	181.916	0.917521	0.200712	21.8914	1.76335e-05	0.00321945	D84
Lower layer neuron b	SLC26A4-AS1	99.8446	0.186687	0.274017	14.548	0.000693341	0.0329488	D84
Lower layer neuron b	SLC2A1	115.386	0.70621	0.259864	33.5295	5.23787e-08	4.92788e-05	D84
Lower layer neuron b	SLC2A1-DT	44.4455	-0.23201	0.301674	14.0724	0.000879461	0.0377739	D84
Lower layer neuron b	SLC2A3	256.079	0.859661	0.256837	13.1896	0.00136746	0.0489683	D84
Lower layer neuron b	SLC38A2	1099.13	-0.238793	0.205709	17.9663	0.000125507	0.0119278	D84
Lower layer neuron b	SLC5A3	500.823	0.513031	0.127701	16.3059	0.000287889	0.0192217	D84
Lower layer neuron b	SLC5A4-AS1	480.801	0.0590917	0.188778	14.3113	0.00078045	0.0355028	D84
Lower layer neuron b	SLC9A6	329.714	0.68935	0.166253	17.3745	0.000168726	0.0138035	D84
Lower layer neuron b	SLCO1A2	426.39	-1.05493	0.275483	14.381	0.000753722	0.0347451	D84
Lower layer neuron b	SLIT1-AS1	26.5698	1.55792	0.385566	16.6107	0.000247195	0.0175221	D84
Lower layer neuron b	SLITRK1	59.4555	0.916126	0.251722	13.5509	0.00114146	0.0439143	D84
Lower layer neuron b	SMIM12	450.482	0.659842	0.177886	13.9533	0.00093344	0.0394293	D84
Lower layer neuron b	SMIM13	168.499	0.309546	0.169103	14.2823	0.000791858	0.0359427	D84
Lower layer neuron b	SMPX	8.60475	-2.64822	0.777981	13.4528	0.00119884	0.0451619	D84
Lower layer neuron b	SNHG1	169.932	0.304843	0.219038	15.1423	0.000515089	0.0276917	D84
Lower layer neuron b	SNIP1	116.312	0.844679	0.188445	24.9902	3.74499e-06	0.00101464	D84
Lower layer neuron b	SNORD3A	8.00771	1.39663	0.626733	15.6667	0.000396291	0.0234355	D84
Lower layer neuron b	SNORD3B-2	7.6376	0.919109	0.725973	17.0225	0.00020119	0.0152787	D84
Lower layer neuron b	SNX31	167.665	1.57344	0.44238	13.4103	0.00122458	0.0457026	D84
Lower layer neuron b	SPATA4	106.582	-1.04321	0.299382	13.4876	0.00117817	0.044763	D84
Lower layer neuron b	SPDYA	574.247	-0.416088	0.137543	13.6487	0.00108699	0.0430943	D84
Lower layer neuron b	SPDYE10	980.247	-0.0943956	0.168339	15.4258	0.000447034	0.02556	D84
Lower layer neuron b	SPPL2A	387.385	-0.054194	0.142452	13.6256	0.0010996	0.0433447	D84
Lower layer neuron b	SPRY4-AS1	1441.43	0.272768	0.213667	15.8519	0.00036124	0.02192	D84
Lower layer neuron b	SPTBN4	932.072	0.0638994	0.147687	15.0926	0.000528064	0.0280253	D84
Lower layer neuron b	SRP54-AS1	279.809	-0.149319	0.162012	18.9361	7.72801e-05	0.00855371	D84
Lower layer neuron b	SRSF7	400.107	-0.388374	0.214253	17.919	0.000128512	0.0119278	D84
Lower layer neuron b	ST14	40.9255	-1.37113	0.390803	24.5147	4.75009e-06	0.00119899	D84
Lower layer neuron b	ST7L	598.711	-0.207662	0.123883	19.7268	5.20448e-05	0.00660873	D84
Lower layer neuron b	ST8SIA5-DT	364.31	-0.644866	0.221026	13.4868	0.00117866	0.044763	D84
Lower layer neuron b	STARD7	262.895	0.272257	0.167836	17.7014	0.000143284	0.0127832	D84
Lower layer neuron b	STAT3	601.924	0.605962	0.197031	13.4963	0.00117302	0.044763	D84
Lower layer neuron b	STMN1	1238.11	0.210384	0.137921	45.9248	1.06553e-10	7.35143e-07	D84
Lower layer neuron b	STMN4	777.144	0.550315	0.236143	20.5853	3.38815e-05	0.00490405	D84
Lower layer neuron b	SUPT7L	206.898	-0.100736	0.165739	18.2183	0.000110648	0.0111514	D84
Lower layer neuron b	SUZ12P1	1868.18	0.122629	0.110442	20.2305	4.04585e-05	0.00550927	D84
Lower layer neuron b	SYF2	133.727	0.503926	0.344874	13.3124	0.00128603	0.0469459	D84
Lower layer neuron b	SYT11	1605.88	0.261881	0.132283	36.6605	1.09465e-08	2.16411e-05	D84
Lower layer neuron b	SYTL3	177.35	-0.270383	0.372972	14.1031	0.000866077	0.0377184	D84
Lower layer neuron b	SZRD1	110.345	0.538205	0.226032	16.1424	0.000312404	0.0203337	D84
Lower layer neuron b	TANGO6	708.973	-0.0540418	0.118423	16.3848	0.000276746	0.0188581	D84
Lower layer neuron b	TAS1R1	23.5937	0.231564	0.463143	17.305	0.00017469	0.0140552	D84
Lower layer neuron b	TBC1D31	437.5	-0.417098	0.150145	14.9213	0.000575274	0.0293276	D84
Lower layer neuron b	TEX21P	200.564	-0.36513	0.178164	22.0994	1.58916e-05	0.00300198	D84
Lower layer neuron b	TFCP2	652.209	0.40102	0.176824	17.6159	0.000149542	0.0129139	D84
Lower layer neuron b	TFRC	662.451	0.192555	0.184626	21.061	2.67093e-05	0.00415661	D84
Lower layer neuron b	THBS2	32.0843	0.309334	0.3628	19.2869	6.48489e-05	0.00781898	D84
Lower layer neuron b	TIMM10B	128.166	0.89767	0.238027	17.866	0.00013196	0.0120087	D84
Lower layer neuron b	TIMM23	227.336	0.50512	0.167888	13.4326	0.001211	0.0453258	D84
Lower layer neuron b	TM2D1	347.08	0.113862	0.138968	21.5735	2.06712e-05	0.0034259	D84
Lower layer neuron b	TM4SF20	37.8148	-0.783133	0.287384	14.3167	0.000778319	0.0354838	D84
Lower layer neuron b	TMBIM6	413.282	0.218366	0.144433	42.9819	4.64091e-10	1.92115e-06	D84
Lower layer neuron b	TMC5	45.7944	-0.70858	0.289833	20.0402	4.44967e-05	0.00593554	D84
Lower layer neuron b	TMED7	45.2877	0.664292	0.283949	15.6715	0.000395351	0.0234355	D84
Lower layer neuron b	TMEM107	48.3092	0.832555	0.315337	16.3708	0.000278699	0.0188581	D84
Lower layer neuron b	TMUB2	56.7037	0.319108	0.284905	13.4516	0.00119958	0.0451619	D84
Lower layer neuron b	TNFRSF10D	10.5515	1.20033	0.479427	13.7474	0.00103463	0.0423116	D84
Lower layer neuron b	TOB1	170.028	0.248423	0.225594	20.7583	3.10744e-05	0.00459412	D84
Lower layer neuron b	TOB1-AS1	80.4176	-0.521994	0.207815	17.4016	0.000166456	0.0137643	D84
Lower layer neuron b	TP53BP2	263.875	-0.000548224	0.166448	15.0259	0.000545978	0.0285475	D84
Lower layer neuron b	TPBGL-AS1	72.7137	0.855377	0.230307	17.5369	0.000155565	0.0132323	D84
Lower layer neuron b	TPI1	178.721	-0.116857	0.291517	15.8757	0.000356966	0.0218958	D84
Lower layer neuron b	TRARG1	12.431	-0.419794	0.809577	14.0522	0.000888393	0.0380703	D84
Lower layer neuron b	TRGC2	23.8484	-1.56275	0.419916	17.5992	0.000150794	0.0129508	D84
Lower layer neuron b	TRHDE	42.3967	1.51589	0.593155	13.786	0.00101488	0.0420118	D84
Lower layer neuron b	TRIB2	135.247	1.24793	0.313169	17.2914	0.000175877	0.0140552	D84
Lower layer neuron b	TRMT61B	235.349	0.287804	0.170417	16.8203	0.000222593	0.0164544	D84
Lower layer neuron b	TSSC4	16.3538	1.08297	0.460163	23.2342	9.01088e-06	0.00194278	D84
Lower layer neuron b	TTC14	412.522	-0.284264	0.20737	13.699	0.00105997	0.0426531	D84
Lower layer neuron b	TUBB4A	132.596	0.49843	0.368404	18.569	9.28539e-05	0.0097258	D84
Lower layer neuron b	UBE2M	61.3065	0.616655	0.347343	18.1117	0.000116708	0.0115029	D84
Lower layer neuron b	UBXN8	147.826	-0.612911	0.169884	20.0121	4.51251e-05	0.00594904	D84
Lower layer neuron b	UCK2	443.823	0.167908	0.154326	15.2452	0.00048928	0.0268779	D84
Lower layer neuron b	VAMP9P	234.02	-0.477706	0.222035	13.1207	0.00141542	0.0499423	D84
Lower layer neuron b	VEGFA	301.494	1.19255	0.308911	15.889	0.000354613	0.0218958	D84
Lower layer neuron b	VEZF1	343.201	-0.343616	0.163108	21.5284	2.11428e-05	0.00347312	D84
Lower layer neuron b	WDR46	38.6244	0.301175	0.306445	16.3279	0.000284742	0.0190731	D84
Lower layer neuron b	WDR74	99.1814	0.412183	0.28989	14.6087	0.000672622	0.0323766	D84
Lower layer neuron b	WDR89	275.004	0.704906	0.211438	16.5571	0.000253906	0.0178753	D84
Lower layer neuron b	WHAMMP4	45.5924	-0.784972	0.258325	24.8566	4.00375e-06	0.00102924	D84
Lower layer neuron b	XPNPEP3	286.633	0.279483	0.170339	15.6508	0.000399464	0.0235072	D84
Lower layer neuron b	YBX1	1096.68	0.168036	0.146357	26.1632	2.0832e-06	0.000673719	D84
Lower layer neuron b	YPEL5	191.397	0.39731	0.190273	37.6856	6.55658e-09	1.69635e-05	D84
Lower layer neuron b	YWHAZ	1896.42	0.379604	0.155829	28.8704	5.38124e-07	0.000271661	D84
Lower layer neuron b	ZBTB10	442.81	0.518092	0.202745	14.732	0.000632382	0.0309448	D84
Lower layer neuron b	ZBTB6	68.1334	0.612475	0.332916	14.4971	0.000711194	0.0334739	D84
Lower layer neuron b	ZFAND5	579.169	-0.0546564	0.151392	17.8877	0.000130538	0.0120084	D84
Lower layer neuron b	ZFAS1	447.177	0.149189	0.174583	21.7489	1.89355e-05	0.00332083	D84
Lower layer neuron b	ZNF274	241.762	0.516604	0.166647	17.7532	0.00013962	0.0125102	D84
Lower layer neuron b	ZNF384	135.196	0.534059	0.228295	16.3781	0.000277671	0.0188581	D84
Lower layer neuron b	ZNF408	11.7953	1.01165	0.516554	14.5435	0.000694895	0.0329488	D84
Lower layer neuron b	ZNF436	85.0164	-0.116291	0.214578	26.7873	1.52476e-06	0.000544129	D84
Lower layer neuron b	ZNF512	202.692	0.613344	0.173374	13.3805	0.00124298	0.0459756	D84
Lower layer neuron b	ZNF529	575.392	-0.315315	0.114465	17.9513	0.000126455	0.0119278	D84
Lower layer neuron b	ZNF559-ZNF177	176.819	-0.54424	0.169681	29.6434	3.65616e-07	0.000204527	D84
Lower layer neuron b	ZNF574	89.6134	0.247282	0.207637	13.4017	0.00122989	0.0457026	D84
Lower layer neuron b	ZNF585B	61.0898	-0.445311	0.284275	15.9767	0.000339401	0.0212877	D84
Lower layer neuron b	ZNF626	103.357	-0.853606	0.242681	19.0756	7.20757e-05	0.0082879	D84
Lower layer neuron b	ZNF711	578.522	-0.141625	0.191756	15.9562	0.000342896	0.0213773	D84
Lower layer neuron b	ZNF790-AS1	261.974	-0.351859	0.148277	15.3072	0.000474322	0.0264006	D84
Lower layer neuron b	ZNF891	427.737	-0.330577	0.150934	13.4757	0.00118519	0.0448467	D84
Lower layer neuron b	ZSCAN5A	121.563	-0.712552	0.214769	14.7651	0.000622	0.0307259	D84
Lower layer neuron a	7SK	307.087	1.88801	0.489174	35.0991	2.38956e-08	2.54773e-05	D84
Lower layer neuron a	AAMDC	75.557	-0.926845	0.245866	14.3883	0.000750957	0.0381721	D84
Lower layer neuron a	AARSD1	32.4305	0.452135	0.290271	13.4354	0.00120931	0.0495008	D84
Lower layer neuron a	ABCG1	98.6692	1.27355	0.251726	25.5783	2.79084e-06	0.0010057	D84
Lower layer neuron a	ABRAXAS1	81.4446	-0.0851767	0.203916	24.3125	5.25533e-06	0.00160686	D84
Lower layer neuron a	ABTB2	696.475	-0.189836	0.314333	15.2186	0.000495824	0.0304126	D84
Lower layer neuron a	ACAA2	44.8596	-1.06616	0.336325	25.1833	3.40028e-06	0.00114363	D84
Lower layer neuron a	ACSL3	706.149	0.374918	0.140625	15.5241	0.000425578	0.0280659	D84
Lower layer neuron a	AK3	305.399	-0.0726542	0.174173	15.4561	0.000440292	0.0281741	D84
Lower layer neuron a	AKAP1	182.238	0.417582	0.193456	14.9885	0.000556261	0.0322567	D84
Lower layer neuron a	ALAS1	130.817	0.332881	0.217392	25.4381	2.99359e-06	0.00104156	D84
Lower layer neuron a	ALDOA	33.7417	1.34934	0.432288	16.1037	0.000318506	0.0241634	D84
Lower layer neuron a	AMMECR1L	148.151	0.219232	0.181369	15.0184	0.000548014	0.0319312	D84
Lower layer neuron a	AMY2B	255.802	-0.0331884	0.185804	16.5747	0.000251678	0.022082	D84
Lower layer neuron a	ANKDD1A	667.714	-0.843481	0.274064	13.6392	0.00109217	0.0467941	D84
Lower layer neuron a	ANKRD40	73.7884	0.448779	0.217848	14.892	0.000583776	0.033261	D84
Lower layer neuron a	APTR	453.485	-0.433361	0.132791	13.6677	0.00107668	0.0464262	D84
Lower layer neuron a	ARC	37.073	1.38213	0.457831	35.4129	2.04262e-08	2.42471e-05	D84
Lower layer neuron a	ARCN1	191.035	0.328481	0.166368	23.6476	7.32814e-06	0.00197176	D84
Lower layer neuron a	ARHGEF26	332.272	-0.681648	0.22023	14.0139	0.000905568	0.042419	D84
Lower layer neuron a	ARHGEF28	200.191	0.690889	0.226986	15.7156	0.000386728	0.0272537	D84
Lower layer neuron a	ARID5A	51.7205	1.22622	0.283612	22.0714	1.61161e-05	0.00338774	D84
Lower layer neuron a	ARMCX3	218.868	0.618605	0.174033	14.2228	0.000815732	0.0395934	D84
Lower layer neuron a	ASB10	9.13756	1.58489	0.95347	14.8818	0.000586766	0.033261	D84
Lower layer neuron a	ATAD5	427.25	-0.42639	0.18538	14.1534	0.000844565	0.0402893	D84
Lower layer neuron a	ATF4	185.622	0.5603	0.30041	15.1056	0.000524629	0.0315437	D84
Lower layer neuron a	ATP1A1	201.831	0.487237	0.180563	33.0896	6.52652e-08	5.9866e-05	D84
Lower layer neuron a	ATP1A1-AS1	128.054	0.359432	0.269108	17.911	0.000129027	0.0145245	D84
Lower layer neuron a	ATP6V0A2	315.852	-0.354768	0.155837	22.8681	1.08205e-05	0.00267111	D84
Lower layer neuron a	ATP6V1G2	48.8077	1.03651	0.407235	16.1968	0.000304031	0.0234173	D84
Lower layer neuron a	ATPSCKMT	209.447	-0.00407809	0.154227	17.5012	0.000158363	0.0167318	D84
Lower layer neuron a	AZIN1	401.436	0.681513	0.189239	21.6017	2.0382e-05	0.0039366	D84
Lower layer neuron a	BAG5	108.767	0.78051	0.218899	18.9532	7.66224e-05	0.00998165	D84
Lower layer neuron a	BBC3	97.8907	0.999651	0.270873	15.325	0.000470133	0.0292817	D84
Lower layer neuron a	BCL2L14	329.122	-0.699932	0.186951	13.9847	0.000918905	0.0428257	D84
Lower layer neuron a	BCL2L2-PABPN1	175.586	-0.16541	0.191619	14.5183	0.000703689	0.0363183	D84
Lower layer neuron a	BEND4	20.0856	-0.988573	0.476252	17.9168	0.00012865	0.0145245	D84
Lower layer neuron a	BMPR1B	60.4877	-0.409997	0.233195	16.7944	0.000225499	0.0206844	D84
Lower layer neuron a	BPNT2	271.735	0.656247	0.170739	26.3952	1.85507e-06	0.000763986	D84
Lower layer neuron a	BRD2	976.292	0.498357	0.208273	27.357	1.14686e-06	0.000578591	D84
Lower layer neuron a	BTG2	60.9337	0.733684	0.345465	13.9252	0.000946619	0.0435143	D84
Lower layer neuron a	BUD31	69.925	0.147714	0.235151	15.6031	0.000409105	0.0277467	D84
Lower layer neuron a	C15orf39	19.8891	1.81615	0.47331	15.5087	0.000428883	0.0281002	D84
Lower layer neuron a	C1orf198	76.0418	0.910115	0.256889	21.2326	2.45134e-05	0.00426449	D84
Lower layer neuron a	C8orf44	144.004	-0.53398	0.226869	22.0497	1.62919e-05	0.00338939	D84
Lower layer neuron a	C8orf44-SGK3	125.004	-0.419223	0.203648	23.5104	7.84858e-06	0.002084	D84
Lower layer neuron a	C9orf24	260.062	-0.763086	0.2293	13.3792	0.00124379	0.0495409	D84
Lower layer neuron a	CALR	182.824	0.321865	0.282051	15.7744	0.000375516	0.0267771	D84
Lower layer neuron a	CAND1	850.503	0.328573	0.108716	13.9331	0.000942894	0.0434621	D84
Lower layer neuron a	CANX	419.722	0.613347	0.198902	17.292	0.000175826	0.017719	D84
Lower layer neuron a	CAPN5	155.985	0.848718	0.186597	21.8468	1.80314e-05	0.00369976	D84
Lower layer neuron a	CAPNS1	60.303	0.756707	0.273816	19.3917	6.15369e-05	0.00844772	D84
Lower layer neuron a	CASS4	10.251	-1.7423	0.592051	17.4255	0.000164475	0.0168517	D84
Lower layer neuron a	CCDC144NL	134.439	0.481263	0.182314	16.8063	0.000224163	0.0206844	D84
Lower layer neuron a	CCDC38	40.8539	-0.861952	0.351244	15.6197	0.000405722	0.0277467	D84
Lower layer neuron a	CCNT1	207.294	0.581172	0.147054	16.6142	0.000246762	0.0218406	D84
Lower layer neuron a	CD58	314.163	-0.987238	0.330706	15.6	0.000409738	0.0277467	D84
Lower layer neuron a	CD81	129.156	1.36212	0.370038	15.6159	0.000406489	0.0277467	D84
Lower layer neuron a	CDC42BPG	21.4885	1.42587	0.653793	14.3822	0.000753243	0.0381921	D84
Lower layer neuron a	CDH7	631.726	-1.50414	0.427408	15.4564	0.000440242	0.0281741	D84
Lower layer neuron a	CDH8	115.759	1.18917	0.3843	15.882	0.000355847	0.0259242	D84
Lower layer neuron a	CDHR5	76.7792	1.5642	0.415677	14.3426	0.000768327	0.0385692	D84
Lower layer neuron a	CDK2AP1	77.6379	-0.316815	0.260004	13.6843	0.00106781	0.046241	D84
Lower layer neuron a	CEBPG	154.409	0.56456	0.180529	14.9173	0.000576447	0.0331416	D84
Lower layer neuron a	CFAP20	121.419	0.545401	0.204986	32.6782	8.01712e-08	6.74107e-05	D84
Lower layer neuron a	CFAP69	32.5039	-0.0120516	0.280092	14.8367	0.000600146	0.0338295	D84
Lower layer neuron a	CFAP70	131.598	-0.923631	0.244333	17.0243	0.000201009	0.019389	D84
Lower layer neuron a	CFAP92	152.561	-0.687974	0.184432	14.7806	0.00061722	0.0342553	D84
Lower layer neuron a	CHMP2A	89.9428	0.415039	0.307642	13.3738	0.00124711	0.0495409	D84
Lower layer neuron a	CIART	18.4481	1.48234	0.440809	19.0511	7.29632e-05	0.00968682	D84
Lower layer neuron a	CIRBP	243.476	0.887153	0.2376	24.3299	5.20986e-06	0.00160686	D84
Lower layer neuron a	CMYA5	142.816	-0.893669	0.258411	15.6498	0.000399656	0.0277081	D84
Lower layer neuron a	CNBP	199.273	0.533162	0.193271	13.8852	0.000965762	0.0438943	D84
Lower layer neuron a	CNPPD1	39.1929	0.940912	0.325411	17.415	0.000165343	0.0168517	D84
Lower layer neuron a	COL26A1	48.2072	0.987279	0.290076	13.5791	0.00112546	0.0473356	D84
Lower layer neuron a	COL6A6	133.889	-0.374949	0.188873	17.5637	0.000153492	0.0163025	D84
Lower layer neuron a	COPG2IT1	220.468	0.783769	0.288935	14.5307	0.000699362	0.0362328	D84
Lower layer neuron a	COTL1	311.038	0.528295	0.213355	15.935	0.00034654	0.0257111	D84
Lower layer neuron a	CRLF3	1085.41	-0.563601	0.120611	39.0981	3.23567e-09	6.89976e-06	D84
Lower layer neuron a	CSDE1	998.103	0.592073	0.167058	18.3441	0.000103904	0.0127078	D84
Lower layer neuron a	CSTF3	1262.33	-0.451784	0.13936	25.7397	2.57455e-06	0.000980271	D84
Lower layer neuron a	CYP51A1	37.7576	0.0545732	0.270486	14.7403	0.000629789	0.0342553	D84
Lower layer neuron a	DARS2	603.973	-0.693048	0.159093	23.7159	7.08195e-06	0.00193127	D84
Lower layer neuron a	DDX6	1038.89	0.296684	0.119435	17.1064	0.000192927	0.0190106	D84
Lower layer neuron a	DEPP1	31.9155	1.28561	0.370795	17.0168	0.000201768	0.019389	D84
Lower layer neuron a	DLGAP4-AS1	188.931	-0.761188	0.269587	15.7466	0.000380771	0.0269613	D84
Lower layer neuron a	DLL1	207.132	0.735857	0.405916	15.1252	0.00051951	0.0315437	D84
Lower layer neuron a	DPH6	449.258	-1.11527	0.241963	21.7018	1.9387e-05	0.00390931	D84
Lower layer neuron a	DUSP1	42.2403	0.705565	0.339049	36.0505	1.48501e-08	2.02353e-05	D84
Lower layer neuron a	DUSP10	54.1236	0.66449	0.496804	15.7862	0.000373307	0.026714	D84
Lower layer neuron a	DUSP7	40.0994	0.504425	0.298925	15.7644	0.000377407	0.0268171	D84
Lower layer neuron a	DYNLL2	205.682	1.03393	0.324872	16.9795	0.000205566	0.0196603	D84
Lower layer neuron a	EAF1	33.449	0.83028	0.355837	19.985	4.57418e-05	0.00694037	D84
Lower layer neuron a	EEF2	648.372	0.948465	0.427277	15.3103	0.000473593	0.0294065	D84
Lower layer neuron a	EFNA1	24.2215	0.762038	0.423805	15.8378	0.000363811	0.026204	D84
Lower layer neuron a	EFNB1	78.2887	0.474486	0.274745	13.3744	0.0012468	0.0495409	D84
Lower layer neuron a	EGR1	227.733	1.59445	0.364783	42.3712	6.29802e-10	1.81563e-06	D84
Lower layer neuron a	EGR3	18.7876	2.0203	0.560807	31.8077	1.2389e-07	8.92895e-05	D84
Lower layer neuron a	EHBP1-AS1	46.784	-0.836676	0.265549	13.3442	0.00126571	0.0498868	D84
Lower layer neuron a	EHD1	184.369	0.530946	0.321953	14.1488	0.000846515	0.0402893	D84
Lower layer neuron a	EIF1	255.408	0.9586	0.3895	15.0259	0.000545965	0.0319312	D84
Lower layer neuron a	EIF1AD	53.4589	0.526446	0.249814	22.653	1.20494e-05	0.00276314	D84
Lower layer neuron a	EIF4A1	203.57	0.328701	0.187692	13.7513	0.00103261	0.0453987	D84
Lower layer neuron a	EIF4A2	728.646	0.213814	0.155994	18.9521	7.66678e-05	0.00998165	D84
Lower layer neuron a	EIF4A3	158.088	0.510903	0.220352	32.234	1.00108e-07	8.08068e-05	D84
Lower layer neuron a	EIF4B	473.079	0.641074	0.215314	16.2805	0.000291558	0.0231639	D84
Lower layer neuron a	EIF4G2	1542.67	0.061397	0.170363	21.424	2.22764e-05	0.00404108	D84
Lower layer neuron a	EIF4H	314.612	0.357562	0.148562	16.4114	0.000273095	0.022222	D84
Lower layer neuron a	EIF5	560.748	-0.0128662	0.136013	23.855	6.60621e-06	0.00185157	D84
Lower layer neuron a	ELOA-AS1	520.063	-0.316066	0.15537	22.7038	1.17471e-05	0.00276314	D84
Lower layer neuron a	ELOVL6	1597.01	0.808765	0.197183	18.4866	9.67569e-05	0.0120528	D84
Lower layer neuron a	ENPP6	10.8549	-1.53342	0.688358	15.4214	0.000448014	0.0285203	D84
Lower layer neuron a	ENSG00000159239	21.4781	-0.898013	0.40512	15.4906	0.000432775	0.0281741	D84
Lower layer neuron a	ENSG00000188365	140.299	0.137929	0.203137	13.5371	0.00114938	0.0480187	D84
Lower layer neuron a	ENSG00000224919	78.9247	-0.499222	0.242274	15.0146	0.000549065	0.0319312	D84
Lower layer neuron a	ENSG00000225647	24.5051	2.21559	0.645801	13.7157	0.00105119	0.0458924	D84
Lower layer neuron a	ENSG00000228113	59.5008	-1.10472	0.297554	13.8469	0.000984451	0.0440716	D84
Lower layer neuron a	ENSG00000228629	45.4043	-0.665701	0.280975	14.4137	0.000741477	0.0378333	D84
Lower layer neuron a	ENSG00000230286	285.052	-0.682473	0.169667	16.0017	0.000335172	0.0251441	D84
Lower layer neuron a	ENSG00000231252	587.932	-1.45741	0.296166	25.977	2.28648e-06	0.000904729	D84
Lower layer neuron a	ENSG00000232667	41.0903	-1.14705	0.330376	26.5838	1.6881e-06	0.00071023	D84
Lower layer neuron a	ENSG00000234185	137.64	-0.508265	0.198366	16.6416	0.000243396	0.0217333	D84
Lower layer neuron a	ENSG00000234382	11.8283	1.85214	0.493769	14.7039	0.000641331	0.0342553	D84
Lower layer neuron a	ENSG00000234626	118.247	0.87358	0.29862	14.2473	0.000805804	0.0394687	D84
Lower layer neuron a	ENSG00000235421	7.69617	-1.07277	0.579676	18.0331	0.000121385	0.0140779	D84
Lower layer neuron a	ENSG00000235837	219.201	-0.745933	0.205816	17.1699	0.000186897	0.0185792	D84
Lower layer neuron a	ENSG00000236213	53.2791	-0.142201	0.309044	15.467	0.000437904	0.0281741	D84
Lower layer neuron a	ENSG00000248605	48.0977	-3.29495	0.598276	38.9878	3.41911e-09	6.89976e-06	D84
Lower layer neuron a	ENSG00000248710	94.7252	-1.0311	0.251579	20	4.53998e-05	0.00694037	D84
Lower layer neuron a	ENSG00000249207	678.678	-0.861182	0.261272	13.9971	0.000913215	0.042659	D84
Lower layer neuron a	ENSG00000251574	64.0067	-1.41059	0.345034	21.5171	2.12631e-05	0.0039366	D84
Lower layer neuron a	ENSG00000254561	19.1551	0.824837	0.452712	13.4108	0.00122427	0.0495409	D84
Lower layer neuron a	ENSG00000255478	8.36301	0.130089	0.703185	13.4129	0.00122297	0.0495409	D84
Lower layer neuron a	ENSG00000256417	79.484	-1.52683	0.396282	15.2624	0.000485088	0.0298447	D84
Lower layer neuron a	ENSG00000256982	21.0641	-1.60289	0.411124	25.5822	2.78543e-06	0.0010057	D84
Lower layer neuron a	ENSG00000258028	218.278	0.0620321	0.273825	16.7051	0.000235789	0.0213373	D84
Lower layer neuron a	ENSG00000258107	121.882	-1.22322	0.491879	14.6362	0.000663432	0.0349558	D84
Lower layer neuron a	ENSG00000258410	617.852	-0.718118	0.429173	14.4683	0.000721526	0.0369553	D84
Lower layer neuron a	ENSG00000258932	438.172	-1.24079	0.343077	14.7029	0.00064165	0.0342553	D84
Lower layer neuron a	ENSG00000259280	321.835	-0.781189	0.214774	17.0582	0.000197631	0.0192549	D84
Lower layer neuron a	ENSG00000259959	42.1184	1.10703	0.277982	16.4118	0.000273041	0.022222	D84
Lower layer neuron a	ENSG00000259972	343.655	-0.487173	0.193435	16.5949	0.00024915	0.0219557	D84
Lower layer neuron a	ENSG00000260277	20.4616	-1.14655	0.457536	13.8061	0.00100469	0.0445869	D84
Lower layer neuron a	ENSG00000260996	17.551	1.69265	0.499342	32.681	8.006e-08	6.74107e-05	D84
Lower layer neuron a	ENSG00000261026	11.0864	1.79496	0.710978	21.3521	2.30914e-05	0.00411883	D84
Lower layer neuron a	ENSG00000263917	28.2156	-1.63111	0.413383	19.0373	7.34681e-05	0.00969011	D84
Lower layer neuron a	ENSG00000267934	218.52	-0.520814	0.185444	16.5452	0.000255424	0.022222	D84
Lower layer neuron a	ENSG00000268392	17.8164	-0.489665	0.401595	16.418	0.000272195	0.022222	D84
Lower layer neuron a	ENSG00000268643	36.704	0.933376	0.35149	37.8364	6.08042e-09	1.02252e-05	D84
Lower layer neuron a	ENSG00000269069	46.9312	-1.2373	0.348144	14.2119	0.000820212	0.0395934	D84
Lower layer neuron a	ENSG00000270127	7.91209	-2.44024	0.716829	14.7617	0.000623064	0.0342553	D84
Lower layer neuron a	ENSG00000274383	18.3213	-1.18453	0.567567	14.7896	0.00061445	0.0342531	D84
Lower layer neuron a	ENSG00000276128	86.0654	-1.02782	0.331649	14.2966	0.000786193	0.0390308	D84
Lower layer neuron a	ENSG00000279495	51.441	-0.617488	0.243187	13.3754	0.00124613	0.0495409	D84
Lower layer neuron a	ENSG00000279744	28.4594	1.79166	0.455871	17.7218	0.000141831	0.0156401	D84
Lower layer neuron a	ENSG00000282278	316.629	-0.623536	0.204697	13.8747	0.000970843	0.0439946	D84
Lower layer neuron a	ENSG00000282804	9.63229	0.200055	0.492308	14.2142	0.000819276	0.0395934	D84
Lower layer neuron a	ENSG00000283196	114.651	-0.6288	0.198955	15.3747	0.000458592	0.0287404	D84
Lower layer neuron a	ENSG00000283380	110.082	-1.18309	0.339923	13.8949	0.000961093	0.0438509	D84
Lower layer neuron a	ENSG00000283907	72.5699	2.27611	0.533183	17.6881	0.000144236	0.0157243	D84
Lower layer neuron a	ENSG00000284726	85.2289	-0.43527	0.242109	21.5284	2.11426e-05	0.0039366	D84
Lower layer neuron a	ENSG00000284772	75.4265	-0.0315108	0.197956	15.1063	0.000524446	0.0315437	D84
Lower layer neuron a	ENSG00000285212	45.6793	-1.12594	0.344792	16.8965	0.000214279	0.020389	D84
Lower layer neuron a	ENSG00000285565	26.6855	1.18659	0.483046	19.8636	4.86052e-05	0.00721216	D84
Lower layer neuron a	ENSG00000285646	33.2417	1.10587	0.34311	25.7019	2.62368e-06	0.000980478	D84
Lower layer neuron a	ENSG00000286277	149.201	-1.20614	0.304195	16.8568	0.000218568	0.0206108	D84
Lower layer neuron a	ENSG00000286343	52.6963	-1.57493	0.359079	22.5376	1.27651e-05	0.00283077	D84
Lower layer neuron a	ENSG00000286736	1616.95	0.810444	0.211438	15.7111	0.000387602	0.0272537	D84
Lower layer neuron a	ENSG00000287146	90.9358	-1.12917	0.245288	21.6637	1.97596e-05	0.00390931	D84
Lower layer neuron a	ENSG00000287404	139.732	-0.847626	0.236265	15.3843	0.000456388	0.0286913	D84
Lower layer neuron a	ENSG00000287410	30.799	-0.762998	0.417684	14.7068	0.000640409	0.0342553	D84
Lower layer neuron a	ENSG00000287715	20.7218	1.45537	0.398855	13.587	0.00112106	0.0473356	D84
Lower layer neuron a	ENSG00000287721	82.2208	-1.32662	0.258206	26.0238	2.23355e-06	0.00090146	D84
Lower layer neuron a	ENSG00000287979	18.9363	0.377522	0.392836	15.9794	0.000338932	0.025332	D84
Lower layer neuron a	ENSG00000288061	127.971	-0.890978	0.231338	17.0498	0.000198465	0.0192549	D84
Lower layer neuron a	ENSG00000288234	15.4396	1.44699	0.577217	21.5976	2.04237e-05	0.0039366	D84
Lower layer neuron a	ENSG00000288606	38.537	-0.433822	0.273583	16.4233	0.000271469	0.022222	D84
Lower layer neuron a	ENSG00000288769	7.06405	2.77904	0.735475	16.0431	0.000328308	0.0248137	D84
Lower layer neuron a	ENSG00000288965	33.2416	-0.525214	0.276048	14.8443	0.00059786	0.033795	D84
Lower layer neuron a	ENSG00000289043	8.55223	-0.108837	0.503498	16.8003	0.000224835	0.0206844	D84
Lower layer neuron a	ENSG00000289408	14.9031	-1.08414	0.551805	22.6659	1.19716e-05	0.00276314	D84
Lower layer neuron a	ENSG00000289446	9.93792	0.870414	0.565943	14.7244	0.000634804	0.0342553	D84
Lower layer neuron a	ENSG00000289478	24.3281	1.58899	0.39079	18.5279	9.47788e-05	0.0118797	D84
Lower layer neuron a	ERRFI1	237.956	0.0945239	0.208479	28.1282	7.79913e-07	0.000425369	D84
Lower layer neuron a	EZR	496.589	0.337448	0.308139	35.0915	2.39876e-08	2.54773e-05	D84
Lower layer neuron a	FAM167A-AS1	43.9619	-1.66134	0.481593	14.6539	0.000657573	0.0347378	D84
Lower layer neuron a	FAM199X	179.98	0.323547	0.16116	13.4144	0.00122211	0.0495409	D84
Lower layer neuron a	FAM216A	181.126	-0.239796	0.170475	15.664	0.000396833	0.0277081	D84
Lower layer neuron a	FAM53C	231.834	0.347951	0.245393	17.6833	0.000144582	0.0157243	D84
Lower layer neuron a	FAM71D	79.436	-0.745775	0.239683	21.5616	2.07949e-05	0.0039366	D84
Lower layer neuron a	FAM71F1	51.9677	-0.536787	0.389989	14.3664	0.000759243	0.0383998	D84
Lower layer neuron a	FBXO22	568.955	-0.651731	0.19686	17.4191	0.000165004	0.0168517	D84
Lower layer neuron a	FBXO4	26.5338	-1.10441	0.362422	15.5593	0.000418168	0.0278503	D84
Lower layer neuron a	FBXW4P1	23.2522	-0.576733	0.341272	26.9476	1.40732e-06	0.000660459	D84
Lower layer neuron a	FCGRT	45.3704	0.188095	0.553621	14.7224	0.00063543	0.0342553	D84
Lower layer neuron a	FEM1B	311.945	0.625232	0.200817	27.9799	8.39912e-07	0.000437191	D84
Lower layer neuron a	FEM1C	304.283	0.4229	0.171791	15.5841	0.000413005	0.0277481	D84
Lower layer neuron a	FHDC1	41.9647	-0.318697	0.311135	21.2923	2.37917e-05	0.00417492	D84
Lower layer neuron a	FIRRE	109.455	-1.57743	0.341327	26.5823	1.68935e-06	0.00071023	D84
Lower layer neuron a	FKBP4	101.862	0.885943	0.283889	14.7087	0.00063981	0.0342553	D84
Lower layer neuron a	FOS	87.3191	1.72811	0.330885	43.8487	3.00868e-10	1.01192e-06	D84
Lower layer neuron a	FSD2	49.5128	-0.803401	0.296109	21.5296	2.11302e-05	0.0039366	D84
Lower layer neuron a	FTH1	75.3576	0.977285	0.462524	16.3708	0.000278699	0.0223463	D84
Lower layer neuron a	FTSJ3	81.458	0.416773	0.217785	17.4337	0.0001638	0.0168517	D84
Lower layer neuron a	GADD45GIP1	33.7539	0.0554042	0.410647	24.0736	5.92233e-06	0.00173207	D84
Lower layer neuron a	GALK1	19.2382	0.96771	0.500723	36.9814	9.32369e-09	1.44732e-05	D84
Lower layer neuron a	GALNT6	16.7931	2.23838	0.589081	15.389	0.000455315	0.0286913	D84
Lower layer neuron a	GAPDH	85.5749	0.758459	0.458245	13.9158	0.000951094	0.0436207	D84
Lower layer neuron a	GEMIN2	187.293	-0.508862	0.249153	13.5331	0.00115169	0.0480187	D84
Lower layer neuron a	GFPT2	219.237	0.527933	0.250226	13.8458	0.00098495	0.0440716	D84
Lower layer neuron a	GLUL	201.312	0.455022	0.335302	16.4307	0.000270468	0.022222	D84
Lower layer neuron a	GNAT1	24.8342	-0.465982	0.41114	13.6757	0.0010724	0.0463407	D84
Lower layer neuron a	GNL1	386.724	0.547897	0.167906	21.1629	2.53829e-05	0.00435111	D84
Lower layer neuron a	GPATCH2	638.159	-0.405382	0.17405	13.708	0.00105521	0.0458924	D84
Lower layer neuron a	GPC5	650.049	1.63291	0.44499	14.2056	0.00082279	0.0395934	D84
Lower layer neuron a	GPR139	16.0022	1.52615	0.465476	13.8487	0.000983551	0.0440716	D84
Lower layer neuron a	GPR160	224.156	-1.27052	0.335848	14.0345	0.000896289	0.0422596	D84
Lower layer neuron a	GPR173	654.959	-0.232791	0.142052	14.5282	0.000700238	0.0362328	D84
Lower layer neuron a	GSTO1	112.198	-0.438593	0.218074	16.3231	0.000285417	0.0227657	D84
Lower layer neuron a	GTF2A1	251.936	0.597796	0.173562	16.5013	0.000261086	0.022222	D84
Lower layer neuron a	GUSBP3	151.562	0.0920308	0.18797	15.9122	0.000350525	0.0257111	D84
Lower layer neuron a	H1-0	84.5666	0.436496	0.281532	56.4949	5.39881e-13	1.08948e-08	D84
Lower layer neuron a	H1-2	17.1854	1.65345	0.585799	15.8319	0.000364883	0.026204	D84
Lower layer neuron a	H1-4	34.9906	1.75852	0.471362	25.0148	3.69911e-06	0.00122374	D84
Lower layer neuron a	H2BC21	40.4257	2.179	0.430553	28.9788	5.09717e-07	0.0003117	D84
Lower layer neuron a	H2BC4	12.9938	1.34133	0.544116	15.4707	0.000437099	0.0281741	D84
Lower layer neuron a	HAL	14.7551	-1.73736	0.507145	13.8016	0.00100698	0.0445869	D84
Lower layer neuron a	HBEGF	44.1345	1.08487	0.403832	18.2358	0.000109682	0.0132538	D84
Lower layer neuron a	HERPUD1	108.74	0.256417	0.218978	24.1233	5.77677e-06	0.00171488	D84
Lower layer neuron a	HIGD1C	72.736	-0.83516	0.230966	23.4256	8.18842e-06	0.002146	D84
Lower layer neuron a	HMGA1	123.998	0.720876	0.317399	15.0223	0.000546939	0.0319312	D84
Lower layer neuron a	HMGCS2	12.3805	0.79181	0.582177	17.4159	0.000165269	0.0168517	D84
Lower layer neuron a	HNRNPAB	168.555	0.814092	0.224197	20.2809	3.9452e-05	0.00626883	D84
Lower layer neuron a	HSP90AB1	1101.88	0.854947	0.312935	16.8358	0.00022088	0.0206844	D84
Lower layer neuron a	HSPA5	139.217	0.454414	0.241469	14.5391	0.00069642	0.036221	D84
Lower layer neuron a	HSPA8	465.452	0.366982	0.302329	16.4544	0.000267279	0.022222	D84
Lower layer neuron a	ICAM5	31.1235	1.15523	0.380589	15.6434	0.00040093	0.0277081	D84
Lower layer neuron a	IDH3A	88.0809	-0.175314	0.189944	15.6289	0.000403855	0.0277467	D84
Lower layer neuron a	IER2	67.8153	1.29235	0.386573	27.9681	8.44918e-07	0.000437191	D84
Lower layer neuron a	IFFO2	79.7688	0.937411	0.346756	17.6571	0.00014649	0.0157243	D84
Lower layer neuron a	IGFBP4	32.6716	0.359997	0.347833	20.3995	3.71799e-05	0.00600232	D84
Lower layer neuron a	IL12A-AS1	100.415	-1.1625	0.281873	20.26	3.98662e-05	0.00628516	D84
Lower layer neuron a	IL1RAPL2	232.496	-1.60201	0.273425	33.778	4.62603e-08	4.66767e-05	D84
Lower layer neuron a	IL33	102.057	-0.862732	0.224059	28.3215	7.08057e-07	0.000396905	D84
Lower layer neuron a	IMPDH2	116.062	0.531977	0.241387	16.1526	0.00031082	0.0238492	D84
Lower layer neuron a	INA	475.505	0.189942	0.282373	15.0642	0.000535607	0.0316966	D84
Lower layer neuron a	INTS4P1	38.4472	-0.731496	0.376197	24.5301	4.71359e-06	0.00148625	D84
Lower layer neuron a	JMJD6	136.651	0.688938	0.294566	14.9108	0.000578305	0.033154	D84
Lower layer neuron a	JUN	573.064	0.861867	0.287641	17.471	0.000160779	0.0168517	D84
Lower layer neuron a	JUNB	40.9913	1.87944	0.392636	30.5469	2.32718e-07	0.000156542	D84
Lower layer neuron a	KCNJ4	94.1609	1.01143	0.272386	13.8363	0.00098965	0.0441839	D84
Lower layer neuron a	KCNJ9	66.656	1.15559	0.334574	13.8569	0.000979529	0.0440716	D84
Lower layer neuron a	KDSR-DT	74.5869	-1.11466	0.276415	16.2088	0.000302203	0.0234173	D84
Lower layer neuron a	KIAA1191	173.994	0.453337	0.179865	46.5862	7.65469e-11	3.86179e-07	D84
Lower layer neuron a	KIF25-AS1	10.003	-2.26269	1.02885	16.7236	0.000233624	0.0212366	D84
Lower layer neuron a	KLF10	87.0278	0.700413	0.344325	13.3652	0.0012525	0.0495595	D84
Lower layer neuron a	KPNA2	179.014	0.448311	0.182257	13.5733	0.00112874	0.0473554	D84
Lower layer neuron a	L3MBTL4	123.497	0.641578	0.18697	13.5947	0.00111673	0.0473356	D84
Lower layer neuron a	LAX1	11.559	-0.88254	0.831692	17.8124	0.000135548	0.0150295	D84
Lower layer neuron a	LBH	482.546	0.589371	0.172547	54.8097	1.25381e-12	1.26509e-08	D84
Lower layer neuron a	LINC00648	108.379	-1.27829	0.292868	21.4104	2.24282e-05	0.00404108	D84
Lower layer neuron a	LINC00928	47.0563	-1.00476	0.27862	14.2331	0.00081156	0.0395587	D84
Lower layer neuron a	LINC01128	277.408	-0.0864036	0.139839	15.6841	0.000392872	0.0275283	D84
Lower layer neuron a	LINC01170	146.412	1.06386	0.344069	16.6276	0.000245107	0.0217897	D84
Lower layer neuron a	LINC01266	114.04	-1.44781	0.403165	15.0916	0.000528333	0.0315437	D84
Lower layer neuron a	LINC01355	96.6256	-0.959543	0.256336	17.8273	0.00013454	0.0150001	D84
Lower layer neuron a	LINC01501	19.754	-1.75813	0.534811	14.6634	0.000654451	0.0346636	D84
Lower layer neuron a	LINC01513	11.3819	-1.57554	0.640393	15.5167	0.000427163	0.0280786	D84
Lower layer neuron a	LINC01684	12.0652	1.60564	0.631314	14.9486	0.000567492	0.0328137	D84
Lower layer neuron a	LINC01704	20.499	0.787215	0.58337	14.688	0.000646457	0.0343303	D84
Lower layer neuron a	LINC01748	409.489	-1.33547	0.269203	27.1858	1.24936e-06	0.00061493	D84
Lower layer neuron a	LINC01864	11.0864	-2.2629	0.66146	14.1064	0.000864622	0.0410543	D84
Lower layer neuron a	LINC01963	49.0959	0.5777	0.302692	14.1626	0.000840686	0.0402015	D84
Lower layer neuron a	LINC01967	64.8932	-2.53418	0.490026	25.7825	2.51998e-06	0.000977945	D84
Lower layer neuron a	LINC01980	53.8899	-1.94041	0.466839	17.3191	0.000173462	0.0175903	D84
Lower layer neuron a	LINC02144	183.277	-0.88625	0.240896	17.1044	0.000193121	0.0190106	D84
Lower layer neuron a	LINC02340	72.9055	-0.945281	0.238945	26.7942	1.51952e-06	0.000680641	D84
Lower layer neuron a	LINC02488	55.6096	-0.934058	0.249155	15.4071	0.000451216	0.0286338	D84
Lower layer neuron a	LINC02519	22.2569	-0.205933	0.354948	14.2495	0.000804915	0.0394687	D84
Lower layer neuron a	LINC02646	159.881	1.59281	0.31526	25.5374	2.84851e-06	0.00100847	D84
Lower layer neuron a	LRFN1	60.2551	0.382833	0.273922	22.8579	1.08762e-05	0.00267111	D84
Lower layer neuron a	LRFN5-DT	87.7063	-0.974656	0.304529	15.918	0.000349503	0.0257111	D84
Lower layer neuron a	LRGUK	301.949	-1.11523	0.323385	13.9688	0.000926228	0.0429685	D84
Lower layer neuron a	LRRC37A3	725.388	-0.398563	0.164218	14.7962	0.000612417	0.0342531	D84
Lower layer neuron a	LRRC39	241.51	-0.622205	0.197988	17.9028	0.000129555	0.0145245	D84
Lower layer neuron a	LRRC42	153.839	0.320131	0.245712	14.7486	0.000627175	0.0342553	D84
Lower layer neuron a	LRRC69	168.676	-0.858506	0.252521	15.2974	0.000476664	0.0294845	D84
Lower layer neuron a	LRRC75A	111.114	0.73999	0.207119	16.3834	0.000276943	0.0223463	D84
Lower layer neuron a	LSM12	255.64	0.155308	0.181861	14.4859	0.000715191	0.0367786	D84
Lower layer neuron a	LSM3	39.0957	1.06234	0.338195	14.0646	0.000882883	0.041823	D84
Lower layer neuron a	LUC7L3	3555.33	-0.367297	0.186461	13.3453	0.00126502	0.0498868	D84
Lower layer neuron a	LYPLAL1-DT	44.6888	-0.0290346	0.271624	22.8377	1.09862e-05	0.00267111	D84
Lower layer neuron a	LYSMD1	23.2574	-0.213985	0.36928	15.0173	0.000548313	0.0319312	D84
Lower layer neuron a	MAPRE1	285.417	0.488002	0.170178	18.4359	9.92432e-05	0.0122867	D84
Lower layer neuron a	MARVELD2	31.7619	-1.69512	0.335543	32.0004	1.12515e-07	8.40948e-05	D84
Lower layer neuron a	MCAM	34.0916	-0.131582	0.415905	16.0112	0.00033359	0.0251188	D84
Lower layer neuron a	MEF2D	528.19	0.571341	0.237421	16.2275	0.000299392	0.0234173	D84
Lower layer neuron a	MEMO1	78.6255	-0.477108	0.235767	24.1227	5.77859e-06	0.00171488	D84
Lower layer neuron a	MEPCE	47.2027	1.12904	0.445766	18.0505	0.000120335	0.0140368	D84
Lower layer neuron a	METTL6	541.029	-0.295947	0.135546	17.5856	0.00015182	0.0162102	D84
Lower layer neuron a	MFSD4B-DT	21.4453	-1.08993	0.39954	13.6044	0.00111134	0.0472146	D84
Lower layer neuron a	MGAM	85.9833	1.1397	0.315399	14.013	0.000905977	0.042419	D84
Lower layer neuron a	MGST1	430.009	-0.948906	0.228152	16.7954	0.000225388	0.0206844	D84
Lower layer neuron a	MIAT	1633.11	-0.343206	0.15237	26.8588	1.47122e-06	0.000674756	D84
Lower layer neuron a	MICB	8.00046	-0.110294	0.71574	17.6722	0.000145391	0.0157243	D84
Lower layer neuron a	MIDEAS	419.045	0.452154	0.156839	18.1269	0.000115823	0.0137489	D84
Lower layer neuron a	MINDY1	23.2806	0.136912	0.361406	13.3902	0.00123697	0.0495409	D84
Lower layer neuron a	MIR34AHG	45.2275	1.64202	0.495952	13.4069	0.00122666	0.0495409	D84
Lower layer neuron a	MKRN3	499.101	-0.819243	0.228821	18.2193	0.000110594	0.0132844	D84
Lower layer neuron a	MLIP	159.727	-1.08598	0.303367	21.5572	2.0841e-05	0.0039366	D84
Lower layer neuron a	MLX	59.3783	0.348899	0.250529	13.3924	0.00123561	0.0495409	D84
Lower layer neuron a	MRAP	99.3763	-0.627515	0.199438	13.6988	0.00106011	0.0460066	D84
Lower layer neuron a	MRPL45P2	200.53	-0.257257	0.172465	21.8336	1.81504e-05	0.00369976	D84
Lower layer neuron a	MSN	44.48	0.371174	0.310906	17.2845	0.000176488	0.017719	D84
Lower layer neuron a	MTPN	273.997	0.428883	0.200458	13.5671	0.00113226	0.0474046	D84
Lower layer neuron a	MTRFR	80.5317	-0.143344	0.27928	21.1413	2.56582e-05	0.00435111	D84
Lower layer neuron a	MVD	320.669	1.25509	0.338227	13.9009	0.000958209	0.0438473	D84
Lower layer neuron a	MYL6	154.913	0.592867	0.243287	13.3984	0.00123187	0.0495409	D84
Lower layer neuron a	MYLK	420.446	0.633036	0.149713	18.0793	0.000118609	0.0139973	D84
Lower layer neuron a	MYO19	459.521	-0.204958	0.1309	15.6517	0.00039927	0.0277081	D84
Lower layer neuron a	MZF1-AS1	24.9491	0.753938	0.508879	15.0798	0.000531459	0.0315437	D84
Lower layer neuron a	NAAA	107.629	-0.744226	0.202357	13.5854	0.00112191	0.0473356	D84
Lower layer neuron a	NAIP	466.92	-0.450402	0.151331	14.2881	0.000789559	0.0390308	D84
Lower layer neuron a	NAIPP2	77.6679	-0.440845	0.210293	16.443	0.000268807	0.022222	D84
Lower layer neuron a	NAP1L5	36.0995	1.01161	0.362196	15.5799	0.000413883	0.0277481	D84
Lower layer neuron a	NDRG1	375.24	-0.047694	0.1785	22.2599	1.46668e-05	0.00318253	D84
Lower layer neuron a	NDST4	794.679	-0.229376	0.376123	14.483	0.000716253	0.0367786	D84
Lower layer neuron a	NECTIN1	303.96	0.841508	0.253994	16.2408	0.000297408	0.0234173	D84
Lower layer neuron a	NEFH	63.246	-0.122873	0.371725	21.4761	2.17035e-05	0.00398161	D84
Lower layer neuron a	NET1	53.2091	0.703964	0.250607	15.4544	0.000440666	0.0281741	D84
Lower layer neuron a	NEU1	53.6204	0.636705	0.332727	18.2027	0.000111515	0.0133158	D84
Lower layer neuron a	NFKBIE	26.216	0.99893	0.388195	19.4052	6.11254e-05	0.00844772	D84
Lower layer neuron a	NME5	49.3602	-1.32579	0.273555	32.1098	1.06525e-07	8.26796e-05	D84
Lower layer neuron a	NOXRED1	88.0811	-0.910633	0.205777	20.664	3.25745e-05	0.00534433	D84
Lower layer neuron a	NPAS4	47.3029	1.88304	0.525283	15.4521	0.000441181	0.0281741	D84
Lower layer neuron a	NQO1	73.2285	-0.742639	0.238047	13.7815	0.00101713	0.044914	D84
Lower layer neuron a	NR1D1	118.637	0.671026	0.304482	20.6798	3.23169e-05	0.00534433	D84
Lower layer neuron a	NRAS	167.303	0.453799	0.152995	22.4455	1.33669e-05	0.002932	D84
Lower layer neuron a	NT5DC2	51.6093	0.134317	0.342477	15.563	0.000417389	0.0278503	D84
Lower layer neuron a	NTAQ1	106.125	0.764604	0.214057	14.2915	0.000788208	0.0390308	D84
Lower layer neuron a	NUAK1	310.616	0.534828	0.222104	31.1803	1.69541e-07	0.000117977	D84
Lower layer neuron a	NUDT13	314.147	-0.414124	0.167746	13.5059	0.00116745	0.0484205	D84
Lower layer neuron a	OLFM1	308.263	0.927871	0.248465	18.058	0.00011988	0.0140368	D84
Lower layer neuron a	ORMDL3	42.9184	0.740465	0.313543	16.2068	0.000302516	0.0234173	D84
Lower layer neuron a	OSMR	46.6054	-0.960954	0.268292	14.2487	0.000805266	0.0394687	D84
Lower layer neuron a	OVCH1	170.084	-1.14354	0.326815	14.3554	0.000763437	0.0384193	D84
Lower layer neuron a	P4HA1	564.575	-0.100614	0.122942	29.5972	3.74157e-07	0.000243564	D84
Lower layer neuron a	P4HA3	113.316	-0.255171	0.326121	14.2046	0.000823207	0.0395934	D84
Lower layer neuron a	PACSIN1	91.3339	0.153954	0.241281	13.9628	0.00092898	0.0429973	D84
Lower layer neuron a	PARGP1	639.097	-0.136165	0.125303	15.6049	0.000408723	0.0277467	D84
Lower layer neuron a	PARP14	80.4989	-0.985484	0.226549	19.5484	5.69e-05	0.00797391	D84
Lower layer neuron a	PCDH10-DT	45.2114	0.787815	0.292414	14.3118	0.000780259	0.0390038	D84
Lower layer neuron a	PDE6D	332.745	-0.438311	0.13017	15.0832	0.000530543	0.0315437	D84
Lower layer neuron a	PDRG1	41.6001	0.897575	0.336198	14.3579	0.000762467	0.0384193	D84
Lower layer neuron a	PEG10	790.291	0.680197	0.28284	19.1896	6.80804e-05	0.00915908	D84
Lower layer neuron a	PER1	152.37	0.642993	0.262685	18.0053	0.000123084	0.0141934	D84
Lower layer neuron a	PFN1	48.4551	1.07777	0.455697	13.4102	0.00122464	0.0495409	D84
Lower layer neuron a	PHF12	427.609	0.248059	0.171488	22.9075	1.06097e-05	0.00267111	D84
Lower layer neuron a	PHYHIP	61.2292	0.577899	0.313752	13.3661	0.00125197	0.0495595	D84
Lower layer neuron a	PIGL	511.083	-0.438488	0.146414	16.2021	0.000303225	0.0234173	D84
Lower layer neuron a	PIK3C3	794.095	-0.106731	0.146159	15.5812	0.000413599	0.0277481	D84
Lower layer neuron a	PIM1	20.5426	1.60528	0.467741	14.1914	0.000828647	0.0397199	D84
Lower layer neuron a	PIN4	123.637	-0.439778	0.176137	13.4958	0.00117332	0.0484205	D84
Lower layer neuron a	PJA2	901.849	0.51069	0.142181	13.6295	0.00109747	0.0468222	D84
Lower layer neuron a	PKM	400.848	0.288447	0.213578	16.8057	0.000224231	0.0206844	D84
Lower layer neuron a	PLK3	63.4935	0.714931	0.295135	26.9762	1.38737e-06	0.000660459	D84
Lower layer neuron a	PNP	21.9502	0.990761	0.56387	14.7483	0.000627257	0.0342553	D84
Lower layer neuron a	POLR2A	780.471	0.609083	0.192043	14.6952	0.000644121	0.0342965	D84
Lower layer neuron a	POTEI	327.362	-0.277087	0.158749	14.9374	0.000570674	0.0329034	D84
Lower layer neuron a	POU1F1	7.98211	-1.90882	0.596962	19.836	4.92794e-05	0.00725883	D84
Lower layer neuron a	PPFIA1	514.184	-0.156118	0.138572	14.5406	0.00069592	0.036221	D84
Lower layer neuron a	PPIAP51	7.14286	-0.968359	0.841451	16.2424	0.000297176	0.0234173	D84
Lower layer neuron a	PPIF	19.0985	1.05852	0.453207	13.4808	0.00118216	0.0486859	D84
Lower layer neuron a	PPP1R10	1280.52	0.0972632	0.149746	20.6952	3.20692e-05	0.00534433	D84
Lower layer neuron a	PPP1R15A	105.719	0.641244	0.303301	14.5506	0.000692432	0.0362002	D84
Lower layer neuron a	PPP1R1B	27.1834	1.39711	0.39761	25.2282	3.3248e-06	0.00113719	D84
Lower layer neuron a	PPP2CA	148.257	0.600654	0.242563	19.2304	6.67065e-05	0.00909553	D84
Lower layer neuron a	PRDM4	102.268	0.0333724	0.191743	16.444	0.000268673	0.022222	D84
Lower layer neuron a	PRDX1	71.5314	0.611223	0.31118	15.3878	0.000455593	0.0286913	D84
Lower layer neuron a	PRELID3B	32.2942	0.170585	0.371583	23.9996	6.14534e-06	0.00177161	D84
Lower layer neuron a	PRH1	289.663	-1.01606	0.31518	14.8027	0.00061042	0.0342531	D84
Lower layer neuron a	PROZ	66.863	-1.08345	0.247867	22.5755	1.25256e-05	0.00281421	D84
Lower layer neuron a	PRTG	34.2395	1.97408	0.660245	18.5297	9.46952e-05	0.0118797	D84
Lower layer neuron a	PSMC3	90.948	0.436306	0.221095	13.9322	0.000943331	0.0434621	D84
Lower layer neuron a	PTPRE	57.5938	0.823479	0.292978	15.9223	0.000348749	0.0257111	D84
Lower layer neuron a	PTPRU	192.178	0.905193	0.246235	13.4664	0.00119073	0.0489387	D84
Lower layer neuron a	RAB3A	103.099	0.812363	0.393089	13.8508	0.000982511	0.0440716	D84
Lower layer neuron a	RAB6B	493.859	0.469409	0.152001	15.5425	0.000421685	0.0279003	D84
Lower layer neuron a	RABAC1	22.3116	0.68727	0.40562	16.8878	0.000215206	0.020389	D84
Lower layer neuron a	RARG	45.2482	0.174209	0.357128	13.6478	0.00108747	0.0467234	D84
Lower layer neuron a	RASD1	15.2716	1.46685	0.505549	35.7215	1.75053e-08	2.20786e-05	D84
Lower layer neuron a	RBM14	120.997	0.629114	0.1881	13.6348	0.00109458	0.0467981	D84
Lower layer neuron a	RBPMS2	62.7722	-0.63218	0.331067	13.9761	0.000922866	0.0429112	D84
Lower layer neuron a	REC114	241.701	-1.08705	0.27437	15.054	0.000538357	0.0317662	D84
Lower layer neuron a	REM2	28.9875	1.12167	0.319	33.3307	5.78527e-08	5.55937e-05	D84
Lower layer neuron a	RLIM	451.8	0.393291	0.145542	19.594	5.56196e-05	0.00790425	D84
Lower layer neuron a	RN7SL678P	8.26507	-2.07173	0.688474	13.4965	0.00117292	0.0484205	D84
Lower layer neuron a	RNF11	354.37	0.262955	0.139873	14.0214	0.000902155	0.042419	D84
Lower layer neuron a	RNF115	423.94	0.0808	0.118929	22.1725	1.53215e-05	0.00325461	D84
Lower layer neuron a	RNF125	8.58712	-1.99485	0.618545	16.6538	0.000241926	0.0216981	D84
Lower layer neuron a	RNF152	357.322	0.599852	0.161276	13.8917	0.000962635	0.0438509	D84
Lower layer neuron a	RNF167	51.0067	0.32285	0.266077	20.3498	3.81158e-05	0.00610458	D84
Lower layer neuron a	RNF19B	103.914	0.0511864	0.274226	13.7226	0.00104753	0.0458924	D84
Lower layer neuron a	RNU2-63P	8.73143	0.847777	0.703041	13.3891	0.00123764	0.0495409	D84
Lower layer neuron a	RNY1	8.53484	2.09662	0.941441	18.8402	8.10772e-05	0.0104213	D84
Lower layer neuron a	RPGRIP1L	438.332	-0.505537	0.191617	14.0585	0.000885584	0.0418526	D84
Lower layer neuron a	RPH3A	32.5292	1.21	0.341019	19.6929	5.29341e-05	0.00757596	D84
Lower layer neuron a	RPL12P37	9.05941	-2.40131	0.663933	16.5381	0.000256329	0.022222	D84
Lower layer neuron a	RPL22	146.712	1.20092	0.428957	13.7104	0.00105398	0.0458924	D84
Lower layer neuron a	RPL3	271.07	0.856597	0.374541	18.7249	8.58893e-05	0.0109699	D84
Lower layer neuron a	RPL5P30	19.8824	-1.76724	0.486248	13.8716	0.000972329	0.0439946	D84
Lower layer neuron a	RPS10-NUDT3	193.814	0.139665	0.183561	16.4236	0.000271437	0.022222	D84
Lower layer neuron a	RPS19BP1	24.9298	0.682359	0.379082	16.4824	0.000263568	0.022222	D84
Lower layer neuron a	RPS9	425.626	0.0439755	0.176961	19.801	5.01486e-05	0.00733333	D84
Lower layer neuron a	RSL1D1-DT	113.561	-0.451213	0.212242	19.2005	6.77114e-05	0.00915908	D84
Lower layer neuron a	RUNX1	65.2112	0.895336	0.243362	20.0124	4.51193e-05	0.00694037	D84
Lower layer neuron a	SBSPON	94.1036	-0.33024	0.206921	18.6286	9.0124e-05	0.0114384	D84
Lower layer neuron a	SC5D	352.072	0.904251	0.230512	16.3682	0.000279052	0.0223463	D84
Lower layer neuron a	SCAT1	37.2333	-0.202742	0.47339	15.9203	0.000349109	0.0257111	D84
Lower layer neuron a	SEC22B4P	126.398	0.578306	0.256418	15.8673	0.000358475	0.0260217	D84
Lower layer neuron a	SEPTIN7P2	328.381	-0.113843	0.127608	15.1122	0.000522921	0.0315437	D84
Lower layer neuron a	SGCE	399.688	-0.415995	0.150724	14.7666	0.000621552	0.0342553	D84
Lower layer neuron a	SH2D2A	20.1366	0.787947	0.463449	13.3791	0.00124387	0.0495409	D84
Lower layer neuron a	SILC1	145.54	-1.5278	0.492674	14.2843	0.00079106	0.0390308	D84
Lower layer neuron a	SKP1	542.4	0.235823	0.132827	40.8482	1.34871e-09	3.40212e-06	D84
Lower layer neuron a	SLC16A1-AS1	230.85	-0.259195	0.162319	22.7319	1.15835e-05	0.00276314	D84
Lower layer neuron a	SLC19A2	155.023	0.323061	0.229976	14.71	0.00063939	0.0342553	D84
Lower layer neuron a	SLC25A16	239.3	0.00574742	0.224698	19.7327	5.18927e-05	0.00752528	D84
Lower layer neuron a	SLC2A1	92.5496	0.974935	0.298479	38.2906	4.84514e-09	8.88862e-06	D84
Lower layer neuron a	SLC2A3	176.714	0.985316	0.278926	14.3053	0.000782781	0.0390038	D84
Lower layer neuron a	SLC5A3	417.449	0.626757	0.163958	14.79	0.000614309	0.0342531	D84
Lower layer neuron a	SLC5A4-AS1	387.086	-0.409341	0.198193	15.4681	0.00043766	0.0281741	D84
Lower layer neuron a	SLCO1B1	39.7861	-1.44111	0.339259	18.9059	7.84567e-05	0.0101491	D84
Lower layer neuron a	SLITRK1	96.7876	1.10731	0.228549	23.9124	6.4194e-06	0.00182456	D84
Lower layer neuron a	SLITRK2	23.8798	1.5984	0.40903	15.9058	0.000351649	0.0257111	D84
Lower layer neuron a	SMAD3	161.173	0.501178	0.164223	14.7232	0.000635182	0.0342553	D84
Lower layer neuron a	SMIM28	17.69	-1.27318	0.535243	21.1539	2.54974e-05	0.00435111	D84
Lower layer neuron a	SNHG1	151.254	0.699148	0.258269	16.3998	0.000274685	0.0222616	D84
Lower layer neuron a	SNX31	159.964	1.6924	0.447454	16.4278	0.00027086	0.022222	D84
Lower layer neuron a	SPDYA	492.774	-0.724785	0.157377	22.8847	1.07315e-05	0.00267111	D84
Lower layer neuron a	SPDYE10	851.719	-0.215615	0.126844	28.5439	6.33524e-07	0.000365272	D84
Lower layer neuron a	SPSB2	45.3913	0.3236	0.463884	19.5772	5.60879e-05	0.00791506	D84
Lower layer neuron a	SPTBN4	756.605	-0.0175464	0.142389	14.3078	0.000781808	0.0390038	D84
Lower layer neuron a	SRP68	104.2	0.629072	0.247433	14.7636	0.000622472	0.0342553	D84
Lower layer neuron a	ST7L	536.768	-0.222959	0.125347	24.9488	3.82328e-06	0.00124442	D84
Lower layer neuron a	STMN1	1247.85	0.296474	0.132834	52.298	4.40189e-12	2.96101e-08	D84
Lower layer neuron a	SUMO3	73.2584	0.54876	0.319054	19.8941	4.78688e-05	0.00715549	D84
Lower layer neuron a	SUSD5	64.2583	-1.24148	0.261532	23.7754	6.87452e-06	0.00190038	D84
Lower layer neuron a	SYT11	1599.91	0.302505	0.142342	22.1808	1.52582e-05	0.00325461	D84
Lower layer neuron a	TAF5L	235.102	0.143664	0.167074	16.4438	0.000268706	0.022222	D84
Lower layer neuron a	TBC1D31	296.137	-0.242583	0.161903	13.4029	0.00122914	0.0495409	D84
Lower layer neuron a	TEX14	116.657	0.728555	0.333393	15.5435	0.000421474	0.0279003	D84
Lower layer neuron a	TEX21P	150.616	-0.554875	0.209107	13.8039	0.00100581	0.0445869	D84
Lower layer neuron a	TFRC	513.947	0.456542	0.185267	20.1836	4.14177e-05	0.0064293	D84
Lower layer neuron a	TGFB2	143.041	-0.977337	0.250682	14.8836	0.000586237	0.033261	D84
Lower layer neuron a	TIMM10B	92.3197	0.86335	0.227769	20.2315	4.04374e-05	0.00632579	D84
Lower layer neuron a	TMBIM6	367.784	0.247412	0.147607	45.0434	1.65555e-10	6.68181e-07	D84
Lower layer neuron a	TMEM30A	472.116	0.534831	0.118339	20.9311	2.85014e-05	0.00479298	D84
Lower layer neuron a	TMUB1	7.21462	1.42371	0.749654	14.4112	0.000742418	0.0378333	D84
Lower layer neuron a	TMUB2	51.1511	0.582555	0.240631	36.025	1.50411e-08	2.02353e-05	D84
Lower layer neuron a	TNFSF9	21.9792	1.87634	0.412668	26.7526	1.55151e-06	0.000680641	D84
Lower layer neuron a	TPI1	167.664	0.188289	0.312465	16.1364	0.000313352	0.0238986	D84
Lower layer neuron a	TPMT	26.8545	0.947318	0.31878	16.4272	0.000270947	0.022222	D84
Lower layer neuron a	TRARG1	13.5221	0.556091	0.651615	24.6383	4.46535e-06	0.00143033	D84
Lower layer neuron a	TRIP4	223.16	-0.29704	0.20006	14.2026	0.000824045	0.0395934	D84
Lower layer neuron a	TSSC4	20.0376	1.41594	0.488775	13.5132	0.00116319	0.0483983	D84
Lower layer neuron a	TTC14	362.176	-0.420843	0.234237	15.3304	0.000468867	0.0292817	D84
Lower layer neuron a	TUBB4A	128.506	0.673479	0.361994	29.2704	4.40568e-07	0.000277833	D84
Lower layer neuron a	TUBD1	107.138	-0.719767	0.189049	18.4212	9.99732e-05	0.0123016	D84
Lower layer neuron a	TUFT1	137.172	0.368443	0.35884	19.4696	5.91887e-05	0.00823743	D84
Lower layer neuron a	UCK2	489.416	0.293303	0.154488	15.2928	0.000477771	0.0294845	D84
Lower layer neuron a	UNK	275.01	-0.191065	0.178456	20.5016	3.53291e-05	0.00574953	D84
Lower layer neuron a	VAT1	53.3977	0.762479	0.311561	15.8436	0.000362741	0.026204	D84
Lower layer neuron a	VAV3	61.3725	0.783616	0.245156	16.6944	0.000237065	0.021357	D84
Lower layer neuron a	VCPIP1	210.288	0.561669	0.162512	14.2407	0.000808479	0.0395039	D84
Lower layer neuron a	VEGFA	264.482	1.39549	0.303043	21.3369	2.32679e-05	0.00411883	D84
Lower layer neuron a	VEZF1	312.333	-0.208667	0.168659	15.1565	0.000511455	0.0311818	D84
Lower layer neuron a	VINAC1P	19.8261	-1.13311	0.542899	15.1918	0.000502509	0.0307292	D84
Lower layer neuron a	VPS26C	419.049	-0.215047	0.129673	14.9029	0.000580594	0.0331909	D84
Lower layer neuron a	VPS45	705.502	-0.339938	0.129036	17.9519	0.000126412	0.0144135	D84
Lower layer neuron a	WDR19	720.63	-0.347006	0.148505	13.6465	0.00108821	0.0467234	D84
Lower layer neuron a	WDR37	890.661	0.414736	0.12231	14.5759	0.000683737	0.0358385	D84
Lower layer neuron a	WDR74	79.9428	0.985611	0.343005	15.0927	0.000528041	0.0315437	D84
Lower layer neuron a	WHAMMP4	28.3546	-0.297128	0.279113	16.202	0.000303237	0.0234173	D84
Lower layer neuron a	YBX1	1047.91	0.16249	0.199454	13.499	0.00117144	0.0484205	D84
Lower layer neuron a	YIPF7	138.46	-0.720942	0.197058	19.7206	5.22071e-05	0.00752528	D84
Lower layer neuron a	YPEL5	178.009	0.541079	0.210585	17.0509	0.000198353	0.0192549	D84
Lower layer neuron a	YWHAQ	987.714	0.159727	0.148079	13.7197	0.00104905	0.0458924	D84
Lower layer neuron a	YWHAZ	1864.3	0.386387	0.149268	28.6541	5.99576e-07	0.000355866	D84
Lower layer neuron a	ZAP70	31.0649	-0.292215	0.437947	17.6665	0.000145803	0.0157243	D84
Lower layer neuron a	ZBTB21	152.465	0.880585	0.253204	13.8005	0.00100751	0.0445869	D84
Lower layer neuron a	ZBTB6	64.5169	0.802145	0.328162	14.6074	0.000673029	0.0353691	D84
Lower layer neuron a	ZFP2	208.212	-0.719679	0.168983	18.323	0.000105005	0.012765	D84
Lower layer neuron a	ZKSCAN8	264.082	0.619672	0.146277	22.6844	1.18614e-05	0.00276314	D84
Lower layer neuron a	ZMPSTE24	110.348	0.537403	0.175712	14.7347	0.000631539	0.0342553	D84
Lower layer neuron a	ZNF117	236.921	-0.338566	0.188291	17.9518	0.000126421	0.0144135	D84
Lower layer neuron a	ZNF141	379.184	-0.269956	0.141633	16.5199	0.000258678	0.022222	D84
Lower layer neuron a	ZNF274	184.311	0.459975	0.139427	22.5714	1.2551e-05	0.00281421	D84
Lower layer neuron a	ZNF362	286.146	-0.251768	0.159678	15.0967	0.000526978	0.0315437	D84
Lower layer neuron a	ZNF384	119.771	0.280826	0.189821	23.3245	8.61305e-06	0.00222835	D84
Lower layer neuron a	ZNF436	76.3899	0.165887	0.240824	13.6154	0.00110524	0.0470545	D84
Lower layer neuron a	ZNF468	13.2759	0.923586	0.481349	19.076	7.20595e-05	0.0096302	D84
Lower layer neuron a	ZNF503-AS1	11.7737	-1.548	0.685802	13.7574	0.00102949	0.0453605	D84
Lower layer neuron a	ZNF529	480.417	-0.218482	0.128061	16.1333	0.000313831	0.0238986	D84
Lower layer neuron a	ZNF559-ZNF177	145.329	-0.45099	0.188273	17.4334	0.000163824	0.0168517	D84
Lower layer neuron a	ZNF566	413.273	0.00740258	0.125702	13.5783	0.00112592	0.0473356	D84
Lower layer neuron a	ZNF607	34.1735	0.773097	0.316097	13.4575	0.00119605	0.0490573	D84
Lower layer neuron a	ZNF626	90.3507	-0.887801	0.271485	17.2336	0.000181038	0.0180858	D84
Lower layer neuron a	ZNF718	682.238	-0.251123	0.121261	16.7254	0.00023341	0.0212366	D84
Lower layer neuron a	ZNF781	36.4107	-0.991687	0.287209	16.4474	0.000268226	0.022222	D84
Lower layer neuron a	ZNF790-AS1	219.62	-0.565343	0.17018	21.6638	1.97588e-05	0.00390931	D84
Lower layer neuron a	ZRANB2-AS1	89.3488	-0.665407	0.208309	19.9023	4.76724e-05	0.00715549	D84
Dividing intermediate progenitors, S	7SK	44.3851	1.87911	0.666605	18.2222	0.000110431	0.0318889	D84
Dividing intermediate progenitors, S	APH1B	82.1339	-1.16089	0.273113	18.4672	9.76999e-05	0.0297289	D84
Dividing intermediate progenitors, S	ARHGAP26	41.6408	1.77615	0.354725	30.2416	2.711e-07	0.00131941	D84
Dividing intermediate progenitors, S	ATL1	66.9772	-0.780479	0.250134	19.7354	5.18215e-05	0.0214489	D84
Dividing intermediate progenitors, S	BCAS4	34.8032	-1.15805	0.370366	18.4578	9.81625e-05	0.0297289	D84
Dividing intermediate progenitors, S	BRD2	161.76	0.594627	0.235648	21.9759	1.69042e-05	0.0104949	D84
Dividing intermediate progenitors, S	C16orf74	35.7966	0.379476	0.403775	21.4508	2.19793e-05	0.012996	D84
Dividing intermediate progenitors, S	C8orf44-SGK3	9.06238	-0.641267	0.502125	16.625	0.000245429	0.0459101	D84
Dividing intermediate progenitors, S	CALR	39.6257	0.722847	0.309887	19.3467	6.29386e-05	0.0232119	D84
Dividing intermediate progenitors, S	CHMP2A	15.9049	-0.0958681	0.458745	16.4646	0.000265922	0.0478545	D84
Dividing intermediate progenitors, S	CIRBP	43.6753	0.759206	0.312793	19.3271	6.35583e-05	0.0232119	D84
Dividing intermediate progenitors, S	CNTN1	31.4825	1.91436	0.473189	17.6418	0.000147614	0.0346046	D84
Dividing intermediate progenitors, S	COL5A1	25.1844	1.32692	0.360276	17.5726	0.000152812	0.0351384	D84
Dividing intermediate progenitors, S	CRLF3	162.406	-0.658188	0.200734	21.1587	2.54365e-05	0.0137316	D84
Dividing intermediate progenitors, S	CTR9	40.716	0.836703	0.334719	17.3546	0.000170407	0.0371219	D84
Dividing intermediate progenitors, S	DPH6	59.1797	-1.19867	0.318051	16.9287	0.000210852	0.0422283	D84
Dividing intermediate progenitors, S	DPY19L2	38.5965	0.0599862	0.282426	20.3251	3.85889e-05	0.0184292	D84
Dividing intermediate progenitors, S	ECT2L	75.8514	-1.13393	0.296806	16.6669	0.000240346	0.0459101	D84
Dividing intermediate progenitors, S	EGR1	63.7123	1.97141	0.446593	19.7756	5.07913e-05	0.0214489	D84
Dividing intermediate progenitors, S	EIF4A3	24.594	0.703894	0.338456	24.0401	6.02218e-06	0.00498516	D84
Dividing intermediate progenitors, S	EIF4G2	188.164	0.384145	0.222529	16.3751	0.000278092	0.0493295	D84
Dividing intermediate progenitors, S	ENSG00000233005	4.49286	-2.82564	0.932797	17.0278	0.000200661	0.0415269	D84
Dividing intermediate progenitors, S	ENSG00000269026	16.5629	-2.12682	0.544171	18.4648	9.78202e-05	0.0297289	D84
Dividing intermediate progenitors, S	ENSG00000274333	114.91	-1.18447	0.256905	29.9176	3.18775e-07	0.00131941	D84
Dividing intermediate progenitors, S	ENSG00000280145	44.7869	-0.891814	0.309347	17.8203	0.000135014	0.0346046	D84
Dividing intermediate progenitors, S	ENSG00000284726	18.7236	-1.23511	0.414456	21.3194	2.34722e-05	0.0132479	D84
Dividing intermediate progenitors, S	ENSG00000285579	9.90145	-2.2009	0.671963	16.6692	0.000240067	0.0459101	D84
Dividing intermediate progenitors, S	ENSG00000286385	17.1255	-4.2457	0.92245	25.6587	2.68091e-06	0.00270944	D84
Dividing intermediate progenitors, S	ENSG00000287122	21.3627	-0.625925	0.43962	16.9833	0.000205179	0.0417657	D84
Dividing intermediate progenitors, S	EZR	173.264	-0.0332624	0.188161	26.668	1.61849e-06	0.00223297	D84
Dividing intermediate progenitors, S	GABRB1	15.6367	1.51351	0.384978	17.8059	0.000135987	0.0346046	D84
Dividing intermediate progenitors, S	GJB7	75.27	-1.16358	0.348861	22.1392	1.55791e-05	0.0101814	D84
Dividing intermediate progenitors, S	GLUL	42.0321	0.384917	0.305177	19.1745	6.85974e-05	0.0243364	D84
Dividing intermediate progenitors, S	GPR160	45.0707	-1.24252	0.305435	17.7739	0.000138182	0.0346046	D84
Dividing intermediate progenitors, S	GRIN2B	53.6942	1.23624	0.338169	17.6406	0.000147704	0.0346046	D84
Dividing intermediate progenitors, S	H1-0	14.1999	0.0236484	0.648079	29.3248	4.28737e-07	0.00133091	D84
Dividing intermediate progenitors, S	H2AZ1-DT	4.54404	2.30967	0.696208	19.8317	4.93851e-05	0.0214489	D84
Dividing intermediate progenitors, S	HSPA5	28.0235	1.37117	0.375085	17.6559	0.000146581	0.0346046	D84
Dividing intermediate progenitors, S	HSPA9	47.8153	0.729969	0.246865	21.0737	2.65409e-05	0.0137316	D84
Dividing intermediate progenitors, S	ITGB4	7.84608	0.392225	0.95959	22.9228	1.05288e-05	0.00769038	D84
Dividing intermediate progenitors, S	KCND3	80.7787	1.00628	0.254309	19.5533	5.67609e-05	0.0227355	D84
Dividing intermediate progenitors, S	LARP1B	164.948	-0.533682	0.177819	17.6876	0.000144277	0.0346046	D84
Dividing intermediate progenitors, S	LINC01114	9.13354	-2.29715	0.796702	17.2149	0.000182742	0.0387827	D84
Dividing intermediate progenitors, S	LINC01515	102.445	-1.81409	0.348479	27.309	1.17471e-06	0.00208377	D84
Dividing intermediate progenitors, S	LINC01967	86.2952	-2.0814	0.413714	25.3976	3.05486e-06	0.00270944	D84
Dividing intermediate progenitors, S	LINC01980	42.5539	-2.18246	0.43475	28.4698	6.57459e-07	0.00163273	D84
Dividing intermediate progenitors, S	MED23	37.9126	1.1604	0.304944	17.8812	0.000130964	0.0346046	D84
Dividing intermediate progenitors, S	MIR4432HG	4.54896	-2.41571	1.14858	31.1719	1.70257e-07	0.00131941	D84
Dividing intermediate progenitors, S	MSH6	51.952	0.0201102	0.25656	19.4628	5.93893e-05	0.0230449	D84
Dividing intermediate progenitors, S	MT-ND5	428.07	1.433	0.339881	17.8395	0.000133724	0.0346046	D84
Dividing intermediate progenitors, S	NID2	23.1522	-1.74905	0.429995	18.5361	9.43913e-05	0.0297289	D84
Dividing intermediate progenitors, S	PEG10	85.2314	0.687884	0.317776	27.3761	1.13596e-06	0.00208377	D84
Dividing intermediate progenitors, S	PITX1-AS1	38.5529	0.0219583	0.347001	16.5997	0.000248559	0.0459101	D84
Dividing intermediate progenitors, S	PKNOX2	65.7908	0.870269	0.26556	17.9636	0.000125678	0.0346046	D84
Dividing intermediate progenitors, S	PLK2	16.1203	0.492757	0.521095	17.4449	0.000162891	0.0363097	D84
Dividing intermediate progenitors, S	RBFOX1	49.479	2.66115	0.776995	16.7003	0.000236367	0.0459101	D84
Dividing intermediate progenitors, S	RND1	7.47937	2.21294	0.626586	18.972	7.59062e-05	0.0258344	D84
Dividing intermediate progenitors, S	RNPC3	43.4439	-0.638325	0.25773	18.9439	7.69809e-05	0.0258344	D84
Dividing intermediate progenitors, S	RPS9	93.1476	0.300472	0.23448	26.3217	1.92445e-06	0.00238959	D84
Dividing intermediate progenitors, S	SCRN1	111.504	0.606502	0.227256	17.4343	0.000163755	0.0363097	D84
Dividing intermediate progenitors, S	SLC2A13	14.4061	2.5693	0.597924	26.8405	1.48479e-06	0.00223297	D84
Dividing intermediate progenitors, S	SLC45A2	13.5835	-2.85347	0.660584	25.4109	3.03457e-06	0.00270944	D84
Dividing intermediate progenitors, S	SPDYA	76.6532	-1.27264	0.29018	20.8932	2.90476e-05	0.0144274	D84
Dividing intermediate progenitors, S	STMN1	164.172	0.361424	0.22574	26.0984	2.15184e-06	0.00242904	D84
Dividing intermediate progenitors, S	SYT11	111.536	0.562744	0.17865	18.3043	0.000105994	0.0313364	D84
Dividing intermediate progenitors, S	SYTL3	69.3348	-1.59583	0.444432	16.5768	0.00025142	0.0459101	D84
Dividing intermediate progenitors, S	TKTL1	7.2591	-3.2602	1.04305	20.1544	4.20267e-05	0.0193276	D84
Dividing intermediate progenitors, S	TMBIM6	69.2768	0.729697	0.26285	23.3056	8.69483e-06	0.00674773	D84
Dividing intermediate progenitors, S	ZDHHC16	19.4302	-1.90635	0.500115	17.1981	0.000184278	0.0387827	D84
Dividing intermediate progenitors, S	ZRANB2	70.0484	-0.237403	0.206752	22.5089	1.29495e-05	0.00893296	D84
Upper layer neuron a, Layer 2/3/4	7SK	98.0191	2.10391	0.531533	32.9517	6.99257e-08	0.000144426	D84
Upper layer neuron a, Layer 2/3/4	AKAP17A	20.7703	1.21301	0.376131	17.8725	0.00013153	0.0264672	D84
Upper layer neuron a, Layer 2/3/4	ALAS1	36.051	-0.209452	0.320016	25.4101	3.0358e-06	0.00219458	D84
Upper layer neuron a, Layer 2/3/4	ALDOA	9.40249	0.988477	0.624161	19.1642	6.89514e-05	0.017812	D84
Upper layer neuron a, Layer 2/3/4	ASB3	471.003	-0.452239	0.138594	18.4973	9.62415e-05	0.0214071	D84
Upper layer neuron a, Layer 2/3/4	ATP1A1	64.6633	0.217961	0.2655	20.0384	4.45372e-05	0.0139238	D84
Upper layer neuron a, Layer 2/3/4	AUNIP	37.241	-1.60066	0.434364	22.9572	1.03494e-05	0.00587727	D84
Upper layer neuron a, Layer 2/3/4	BCAP31	34.3735	0.461033	0.381984	15.7607	0.000378109	0.044809	D84
Upper layer neuron a, Layer 2/3/4	BRD2	303.162	0.21368	0.230515	26.6297	1.64985e-06	0.00159023	D84
Upper layer neuron a, Layer 2/3/4	BTG2	14.7485	1.0665	0.491598	16.3488	0.00028178	0.0399409	D84
Upper layer neuron a, Layer 2/3/4	C11orf80	511.033	0.148451	0.14026	18.3733	0.0001024	0.022097	D84
Upper layer neuron a, Layer 2/3/4	C1orf198	29.0675	0.766224	0.345071	18.5262	9.48614e-05	0.0214071	D84
Upper layer neuron a, Layer 2/3/4	C8orf44-SGK3	42.1662	-0.451733	0.264355	21.2668	2.4098e-05	0.0108878	D84
Upper layer neuron a, Layer 2/3/4	C9orf24	98.491	-1.07358	0.277816	16.2052	0.000302753	0.0412943	D84
Upper layer neuron a, Layer 2/3/4	CALR	60.0266	0.577795	0.333879	19.2631	6.56267e-05	0.0175709	D84
Upper layer neuron a, Layer 2/3/4	CCNYL1	123.904	0.350334	0.188848	19.1277	7.02231e-05	0.017812	D84
Upper layer neuron a, Layer 2/3/4	CHMP2A	32.8527	-0.185411	0.359262	18.5316	9.46051e-05	0.0214071	D84
Upper layer neuron a, Layer 2/3/4	CHMP4B	47.8349	0.801391	0.29823	16.0813	0.000322098	0.0419219	D84
Upper layer neuron a, Layer 2/3/4	CIRBP	79.3925	0.639885	0.300615	16.4596	0.000266595	0.0385443	D84
Upper layer neuron a, Layer 2/3/4	CLIP3	66.2826	-0.078301	0.407551	15.6401	0.000401604	0.0457196	D84
Upper layer neuron a, Layer 2/3/4	CLIP4	177.33	-0.0151018	0.177195	15.5483	0.000420475	0.0471258	D84
Upper layer neuron a, Layer 2/3/4	CMYA5	50.2116	-1.30299	0.313446	25.7712	2.53425e-06	0.0021553	D84
Upper layer neuron a, Layer 2/3/4	COL16A1	13.6611	-0.186905	0.676466	20.675	3.23949e-05	0.0125435	D84
Upper layer neuron a, Layer 2/3/4	CRLF3	337.352	-0.522774	0.154632	20.632	3.30988e-05	0.0125435	D84
Upper layer neuron a, Layer 2/3/4	DCDC2C	8.61323	1.63677	0.665878	17.2236	0.000181944	0.0306135	D84
Upper layer neuron a, Layer 2/3/4	DNAJA1	208.477	-0.190033	0.256943	16.1028	0.000318662	0.0418837	D84
Upper layer neuron a, Layer 2/3/4	DUSP10	19.4685	0.590224	0.511965	19.2829	6.49786e-05	0.0175709	D84
Upper layer neuron a, Layer 2/3/4	EEF2	219.266	0.721908	0.413271	16.131	0.000314195	0.0417249	D84
Upper layer neuron a, Layer 2/3/4	EGR1	93.6862	1.16476	0.452637	15.8306	0.000365113	0.0436264	D84
Upper layer neuron a, Layer 2/3/4	EHD1	55.9728	0.411966	0.332227	26.1986	2.04666e-06	0.00184942	D84
Upper layer neuron a, Layer 2/3/4	EIF4A2	222.914	0.0121665	0.233654	21.6928	1.94741e-05	0.00908248	D84
Upper layer neuron a, Layer 2/3/4	EIF4A3	50.3473	0.590608	0.269352	18.5086	9.56975e-05	0.0214071	D84
Upper layer neuron a, Layer 2/3/4	EIF4B	144.124	0.54616	0.285934	15.4461	0.00044251	0.0484682	D84
Upper layer neuron a, Layer 2/3/4	EIF4G2	497.444	-0.147705	0.197745	26.6878	1.60257e-06	0.00159023	D84
Upper layer neuron a, Layer 2/3/4	EIF5	189.997	-0.423432	0.174762	34.7885	2.79103e-08	8.07053e-05	D84
Upper layer neuron a, Layer 2/3/4	ELF1	29.3093	0.361843	0.382415	18.7321	8.55802e-05	0.021054	D84
Upper layer neuron a, Layer 2/3/4	ELOVL6	633.875	0.640225	0.135172	28.0795	7.99107e-07	0.00102107	D84
Upper layer neuron a, Layer 2/3/4	ENSG00000249207	121.881	-1.1937	0.311891	16.2524	0.000295693	0.0409315	D84
Upper layer neuron a, Layer 2/3/4	ENSG00000258410	207.247	-0.602263	0.398033	16.7951	0.000225415	0.0335984	D84
Upper layer neuron a, Layer 2/3/4	ENSG00000259280	137.455	-0.874131	0.209155	23.2442	8.96588e-06	0.00563603	D84
Upper layer neuron a, Layer 2/3/4	ENSG00000285646	12.7484	1.01716	0.464421	20.3411	3.82819e-05	0.0128716	D84
Upper layer neuron a, Layer 2/3/4	ENSG00000286385	66.7624	-1.73748	0.429286	16.0649	0.000324751	0.0419219	D84
Upper layer neuron a, Layer 2/3/4	ERBB4	34.0628	2.06611	0.595968	15.9516	0.000343687	0.0421261	D84
Upper layer neuron a, Layer 2/3/4	ERRFI1	65.4825	-0.37106	0.294824	25.574	2.79684e-06	0.00219458	D84
Upper layer neuron a, Layer 2/3/4	EZR	186.79	0.376912	0.292814	45.4397	1.35798e-10	9.81687e-07	D84
Upper layer neuron a, Layer 2/3/4	FAM162A	49.0659	0.42779	0.324671	16.9409	0.000209566	0.0318938	D84
Upper layer neuron a, Layer 2/3/4	FAM199X	52.1127	0.439463	0.260767	20.2637	3.9792e-05	0.0130753	D84
Upper layer neuron a, Layer 2/3/4	FAM53C	79.8085	0.0348018	0.272879	19.5445	5.70132e-05	0.0164859	D84
Upper layer neuron a, Layer 2/3/4	FEM1B	97.0193	0.578051	0.273976	17.4724	0.000160666	0.0286779	D84
Upper layer neuron a, Layer 2/3/4	FIRRE	37.8813	-1.9298	0.430837	20.8328	2.99379e-05	0.0120234	D84
Upper layer neuron a, Layer 2/3/4	GALNTL6	106.503	1.52767	0.413073	20.5077	3.52225e-05	0.0125435	D84
Upper layer neuron a, Layer 2/3/4	GAPDH	31.7303	0.756021	0.532515	15.7154	0.000386756	0.0450945	D84
Upper layer neuron a, Layer 2/3/4	GCK	10.5871	-1.1445	0.746815	28.7859	5.61321e-07	0.000811559	D84
Upper layer neuron a, Layer 2/3/4	GLRA1	70.3892	-1.28285	0.300037	19.3982	6.13392e-05	0.0170547	D84
Upper layer neuron a, Layer 2/3/4	GLUL	51.6175	0.337495	0.308031	54.5042	1.46074e-12	2.11194e-08	D84
Upper layer neuron a, Layer 2/3/4	GPC5	168.771	1.23894	0.32366	15.9508	0.000343816	0.0421261	D84
Upper layer neuron a, Layer 2/3/4	GPR160	86.4994	-1.35989	0.330004	17.0135	0.000202104	0.0315245	D84
Upper layer neuron a, Layer 2/3/4	GRAMD2A	14.4575	-1.05775	0.547277	15.6535	0.000398925	0.0457196	D84
Upper layer neuron a, Layer 2/3/4	GSK3B-DT	39.6019	-1.14483	0.303769	17.0068	0.000202779	0.0315245	D84
Upper layer neuron a, Layer 2/3/4	H1-0	23.2141	0.161237	0.477873	35.4253	2.02994e-08	8.07053e-05	D84
Upper layer neuron a, Layer 2/3/4	H2BC21	8.36169	2.15085	0.697239	15.7404	0.00038195	0.0448963	D84
Upper layer neuron a, Layer 2/3/4	H2BC6	20.8667	1.70348	0.414381	17.3279	0.000172699	0.0298743	D84
Upper layer neuron a, Layer 2/3/4	HEXIM1	55.3927	0.417354	0.306639	20.006	4.52635e-05	0.0139238	D84
Upper layer neuron a, Layer 2/3/4	HMGA1	35.6096	0.848855	0.389619	22.3461	1.4048e-05	0.00752246	D84
Upper layer neuron a, Layer 2/3/4	HSP90AB1	334.101	0.869906	0.352795	17.0161	0.000201834	0.0315245	D84
Upper layer neuron a, Layer 2/3/4	ID2	45.4246	0.71544	0.450128	16.0241	0.000331451	0.0421261	D84
Upper layer neuron a, Layer 2/3/4	JMJD6	48.598	-0.247737	0.348618	17.7993	0.00013644	0.0264672	D84
Upper layer neuron a, Layer 2/3/4	JUN	182.025	1.08859	0.294824	22.065	1.61673e-05	0.00806021	D84
Upper layer neuron a, Layer 2/3/4	KCNJ9	19.2267	1.83464	0.471428	17.7976	0.000136554	0.0264672	D84
Upper layer neuron a, Layer 2/3/4	KIAA1191	57.2273	0.283202	0.310165	18.3955	0.000101265	0.022097	D84
Upper layer neuron a, Layer 2/3/4	KLHL2	229.093	0.627976	0.191145	17.1538	0.000188412	0.031311	D84
Upper layer neuron a, Layer 2/3/4	LAPTM4B	51.8809	1.06653	0.284985	15.8749	0.00035711	0.0431256	D84
Upper layer neuron a, Layer 2/3/4	LBH	149.74	0.491947	0.260839	17.4098	0.000165774	0.0292288	D84
Upper layer neuron a, Layer 2/3/4	LDHAL6A	18.9937	-1.46432	0.429914	17.7867	0.000137297	0.0264672	D84
Upper layer neuron a, Layer 2/3/4	LINC00648	35.4018	-1.05634	0.310689	16.3167	0.000286338	0.040193	D84
Upper layer neuron a, Layer 2/3/4	LINC01266	35.7488	-1.7776	0.458136	16.69	0.000237578	0.03505	D84
Upper layer neuron a, Layer 2/3/4	LINC01320	65.5501	-1.45611	0.478647	15.9982	0.000335759	0.0421261	D84
Upper layer neuron a, Layer 2/3/4	LINC01355	31.2548	-1.29119	0.346503	20.4986	3.53823e-05	0.0125435	D84
Upper layer neuron a, Layer 2/3/4	LINC01807	33.7287	-1.44293	0.457795	18.0178	0.000122319	0.0252642	D84
Upper layer neuron a, Layer 2/3/4	LYPD1	49.8233	-1.30422	0.303435	19.4224	6.06013e-05	0.0170547	D84
Upper layer neuron a, Layer 2/3/4	MARCHF4	410.838	0.495663	0.128184	18.5628	9.31422e-05	0.0214071	D84
Upper layer neuron a, Layer 2/3/4	MAT2A	119.849	-0.262588	0.255061	15.6591	0.000397803	0.0457196	D84
Upper layer neuron a, Layer 2/3/4	MCCC1	90.1703	-0.116414	0.193025	18.5308	9.46419e-05	0.0214071	D84
Upper layer neuron a, Layer 2/3/4	MEF2D	147.75	0.418283	0.24742	18.3274	0.000104773	0.0222767	D84
Upper layer neuron a, Layer 2/3/4	MIAT	529.791	-0.322353	0.158589	29.5581	3.81543e-07	0.000612928	D84
Upper layer neuron a, Layer 2/3/4	MIR4300HG	226.293	1.00492	0.237865	18.7243	8.59168e-05	0.021054	D84
Upper layer neuron a, Layer 2/3/4	MKRN3	174.053	-0.914351	0.2656	18.0954	0.000117662	0.0246545	D84
Upper layer neuron a, Layer 2/3/4	NASP	270.54	-0.180527	0.174429	20.8338	2.99227e-05	0.0120234	D84
Upper layer neuron a, Layer 2/3/4	NDUFA6-DT	172.865	-0.736505	0.209153	17.1097	0.000192604	0.0315245	D84
Upper layer neuron a, Layer 2/3/4	OTOA	34.7816	-0.737991	0.341624	17.0349	0.00019995	0.0315245	D84
Upper layer neuron a, Layer 2/3/4	PDC-AS1	191.025	-0.286147	0.164582	16.8565	0.000218601	0.0329222	D84
Upper layer neuron a, Layer 2/3/4	PEG10	232.917	0.798288	0.335035	24.2355	5.46173e-06	0.00376027	D84
Upper layer neuron a, Layer 2/3/4	PKM	120.314	-0.0292248	0.227671	29.7639	3.44223e-07	0.000612928	D84
Upper layer neuron a, Layer 2/3/4	PPP1R10	438.01	-0.0894527	0.171019	22.9151	1.05692e-05	0.00587727	D84
Upper layer neuron a, Layer 2/3/4	PPP2CA	46.909	0.801422	0.362365	16.2418	0.000297261	0.0409315	D84
Upper layer neuron a, Layer 2/3/4	PRELID3B	8.99387	-0.0158938	0.636852	20.0426	4.44434e-05	0.0139238	D84
Upper layer neuron a, Layer 2/3/4	PRKAR1A	90.9894	0.383823	0.209875	19.7312	5.19307e-05	0.015642	D84
Upper layer neuron a, Layer 2/3/4	PROS1	51.8707	1.32714	0.309124	21.7868	1.85807e-05	0.00895467	D84
Upper layer neuron a, Layer 2/3/4	RLF	322.793	0.735729	0.155105	23.0871	9.69831e-06	0.00584242	D84
Upper layer neuron a, Layer 2/3/4	RND1	18.7798	-0.0193024	0.478472	17.7479	0.00013999	0.0266313	D84
Upper layer neuron a, Layer 2/3/4	RPS5	33.2481	0.539176	0.477884	15.9797	0.000338892	0.0421261	D84
Upper layer neuron a, Layer 2/3/4	RPS9	159.136	-0.14038	0.175755	27.8019	9.18098e-07	0.00102107	D84
Upper layer neuron a, Layer 2/3/4	SKP1	180.884	0.184525	0.202543	17.4915	0.000159136	0.0286779	D84
Upper layer neuron a, Layer 2/3/4	SLC16A1	108.396	0.0446486	0.245508	20.4398	3.64385e-05	0.0125435	D84
Upper layer neuron a, Layer 2/3/4	SLC25A16	86.9478	0.139883	0.197783	34.9265	2.60499e-08	8.07053e-05	D84
Upper layer neuron a, Layer 2/3/4	SLC2A1	28.1832	0.63083	0.437214	22.1314	1.56396e-05	0.00806021	D84
Upper layer neuron a, Layer 2/3/4	SLC2A3	63.2775	1.03358	0.298226	15.564	0.00041717	0.0471206	D84
Upper layer neuron a, Layer 2/3/4	SLIT3	16.9987	1.61244	0.503006	17.4784	0.000160184	0.0286779	D84
Upper layer neuron a, Layer 2/3/4	SPDYA	163.833	-0.909742	0.224919	16.9792	0.000205597	0.0316226	D84
Upper layer neuron a, Layer 2/3/4	SPDYE10	304.302	-0.0717221	0.170669	17.2219	0.000182097	0.0306135	D84
Upper layer neuron a, Layer 2/3/4	SPSB2	14.5697	0.773463	0.585906	21.0765	2.6503e-05	0.01127	D84
Upper layer neuron a, Layer 2/3/4	STMN1	401.307	0.229527	0.195074	33.7177	4.76746e-08	0.00011488	D84
Upper layer neuron a, Layer 2/3/4	SYNM-AS1	51.5694	-0.158147	0.234963	19.6488	5.4115e-05	0.0159672	D84
Upper layer neuron a, Layer 2/3/4	SYT11	521.324	0.311836	0.166764	23.7197	7.06876e-06	0.00464546	D84
Upper layer neuron a, Layer 2/3/4	SYTL3	66.5104	-0.382771	0.400221	17.5999	0.000150743	0.0283044	D84
Upper layer neuron a, Layer 2/3/4	TFRC	169.307	0.491044	0.275815	19.1391	6.98243e-05	0.017812	D84
Upper layer neuron a, Layer 2/3/4	THEMIS	9.14669	-0.280969	0.620739	16.1489	0.000311394	0.0417249	D84
Upper layer neuron a, Layer 2/3/4	TMBIM6	121.46	0.390466	0.215156	27.8637	8.90178e-07	0.00102107	D84
Upper layer neuron a, Layer 2/3/4	TUBB4A	36.5594	0.633402	0.549021	25.461	2.95943e-06	0.00219458	D84
Upper layer neuron a, Layer 2/3/4	TUFT1	51.5176	0.685112	0.408972	15.996	0.000336127	0.0421261	D84
Upper layer neuron a, Layer 2/3/4	UAP1	80.8538	0.477165	0.242722	16.1286	0.000314567	0.0417249	D84
Upper layer neuron a, Layer 2/3/4	UBE2M	19.9816	0.545999	0.450169	16.5881	0.000249997	0.0365097	D84
Upper layer neuron a, Layer 2/3/4	VEZF1	105.71	-0.278454	0.203894	20.476	3.5785e-05	0.0125435	D84
Upper layer neuron a, Layer 2/3/4	VINAC1P	10.5879	-2.65521	0.765919	15.5211	0.00042622	0.0474022	D84
Upper layer neuron a, Layer 2/3/4	VPS13C	384.299	0.0670982	0.162472	17.8673	0.000131873	0.0264672	D84
Upper layer neuron a, Layer 2/3/4	WDR74	25.5678	0.723327	0.391325	17.071	0.000196367	0.0315245	D84
Upper layer neuron a, Layer 2/3/4	YWHAQ	344.01	0.272961	0.1723	17.3179	0.000173568	0.0298743	D84
Upper layer neuron a, Layer 2/3/4	ZBTB10	121.766	0.317197	0.193055	15.8703	0.000357938	0.0431256	D84
Upper layer neuron a, Layer 2/3/4	ZFAS1	147.93	0.499738	0.214261	15.4713	0.000436976	0.0482275	D84
Upper layer neuron a, Layer 2/3/4	ZNF117	86.1725	-0.175173	0.229763	21.1834	2.51239e-05	0.0110073	D84
Upper layer neuron a, Layer 2/3/4	ZNF346	174.15	-0.195762	0.169735	17.511	0.000157594	0.0286779	D84
Upper layer neuron a, Layer 2/3/4	ZNF384	42.9187	0.259541	0.293307	16.4372	0.000269597	0.0385924	D84
Medial Pallium/Marginal Zone	7SK	95.2408	2.22115	0.637251	26.1226	2.12591e-06	0.0019621	D84
Medial Pallium/Marginal Zone	ACSL3	267.978	0.515855	0.147133	15.7939	0.00037187	0.045762	D84
Medial Pallium/Marginal Zone	ADAMTS18	21.4213	-1.48261	0.517104	18.2845	0.000107047	0.0231721	D84
Medial Pallium/Marginal Zone	ADAMTS5	17.044	-1.29102	0.409744	15.9066	0.000351505	0.0442065	D84
Medial Pallium/Marginal Zone	AGMO	16.2556	-2.0054	0.528906	16.2291	0.000299151	0.0404049	D84
Medial Pallium/Marginal Zone	ANP32A	176.704	0.574214	0.173475	17.9738	0.000125038	0.0250272	D84
Medial Pallium/Marginal Zone	ARC	11.6144	0.575324	0.59339	28.1253	7.81027e-07	0.0009268	D84
Medial Pallium/Marginal Zone	ARHGAP18	60.7953	-0.0610898	0.267291	23.8218	6.7169e-06	0.00413618	D84
Medial Pallium/Marginal Zone	ATF3	32.9536	0.226924	0.322975	19.1733	6.86374e-05	0.0193512	D84
Medial Pallium/Marginal Zone	ATP5F1B	73.5141	0.602598	0.292954	15.8723	0.000357583	0.0443322	D84
Medial Pallium/Marginal Zone	ATP6V1G2	11.4921	0.820141	0.581005	18.324	0.000104954	0.0231721	D84
Medial Pallium/Marginal Zone	BBC3	35.2416	1.18073	0.334077	20.3802	3.75401e-05	0.0132692	D84
Medial Pallium/Marginal Zone	BRD2	321.135	0.146775	0.18842	23.3852	8.35529e-06	0.00473992	D84
Medial Pallium/Marginal Zone	C2CD6	49.4989	-1.00374	0.279373	19.6938	5.29103e-05	0.0169038	D84
Medial Pallium/Marginal Zone	C8B	16.1744	-0.76657	0.550066	16.1828	0.000306167	0.0406908	D84
Medial Pallium/Marginal Zone	C8orf44-SGK3	40.3734	-0.145698	0.255274	15.7033	0.000389108	0.0465035	D84
Medial Pallium/Marginal Zone	CANX	177.29	0.703482	0.214787	19.1478	6.95185e-05	0.0193512	D84
Medial Pallium/Marginal Zone	CCDC192	26.6887	-1.40932	0.350227	18.3127	0.00010555	0.0231721	D84
Medial Pallium/Marginal Zone	CCND2	235.921	0.501028	0.1997	19.3273	6.35521e-05	0.0192765	D84
Medial Pallium/Marginal Zone	CDH8	129.711	1.07158	0.314024	17.9965	0.000123623	0.0250272	D84
Medial Pallium/Marginal Zone	CFAP92	80.0566	-1.07713	0.273249	15.9879	0.000337501	0.0428008	D84
Medial Pallium/Marginal Zone	CFL1	78.6542	0.268702	0.356282	16.7006	0.00023633	0.0363532	D84
Medial Pallium/Marginal Zone	CMYA5	51.9166	-1.13781	0.294708	16.2501	0.000296032	0.0403114	D84
Medial Pallium/Marginal Zone	CNTN6	79.8176	1.63403	0.440856	25.4794	2.93236e-06	0.00243576	D84
Medial Pallium/Marginal Zone	COPG2	2271.91	0.687659	0.308799	30.326	2.59892e-07	0.000455137	D84
Medial Pallium/Marginal Zone	COPG2IT1	502.818	0.794721	0.339818	29.4033	4.1225e-07	0.000526823	D84
Medial Pallium/Marginal Zone	CRLF3	289.213	-0.535791	0.143206	29.5127	3.90293e-07	0.000526823	D84
Medial Pallium/Marginal Zone	DCBLD2	226.669	1.28158	0.3626	17.013	0.00020215	0.032605	D84
Medial Pallium/Marginal Zone	DDX6	287.585	0.58242	0.139784	25.6667	2.67018e-06	0.00233472	D84
Medial Pallium/Marginal Zone	DENND2A	168.231	-0.161048	0.174568	23.2419	8.97598e-06	0.00481026	D84
Medial Pallium/Marginal Zone	DHCR24	85.3354	0.593624	0.256375	16.0046	0.000334693	0.0428008	D84
Medial Pallium/Marginal Zone	DLL1	44.1065	0.40869	0.427091	20.6134	3.34087e-05	0.0121215	D84
Medial Pallium/Marginal Zone	DUSP5	17.7593	-0.353819	0.438916	20.6772	3.23601e-05	0.0121215	D84
Medial Pallium/Marginal Zone	EEF2	171.262	0.56864	0.359237	17.096	0.000193931	0.0322177	D84
Medial Pallium/Marginal Zone	EFNB2	202.044	-0.364599	0.209109	16.3242	0.000285269	0.0401625	D84
Medial Pallium/Marginal Zone	EGR1	152.277	0.298482	0.332246	16.2704	0.000293041	0.0403114	D84
Medial Pallium/Marginal Zone	EIF4A2	190.315	0.218872	0.188841	17.6603	0.000146253	0.0279276	D84
Medial Pallium/Marginal Zone	EIF4A3	61.9668	-0.114648	0.314084	22.4576	1.32857e-05	0.0059653	D84
Medial Pallium/Marginal Zone	EIF4B	123.927	0.637991	0.228709	18.8453	8.08713e-05	0.0208025	D84
Medial Pallium/Marginal Zone	EIF4G2	415.352	0.125649	0.195563	30.0856	2.93089e-07	0.000455137	D84
Medial Pallium/Marginal Zone	ENC1	187.664	0.51582	0.26702	16.1396	0.00031284	0.0409229	D84
Medial Pallium/Marginal Zone	ENSG00000189229	46.9376	-2.10092	0.512297	23.0105	1.0077e-05	0.00507299	D84
Medial Pallium/Marginal Zone	ENSG00000224658	34.6103	1.09233	0.372031	23.8202	6.72226e-06	0.00413618	D84
Medial Pallium/Marginal Zone	ENSG00000227681	274.128	1.40994	0.380622	27.9252	8.63219e-07	0.000956044	D84
Medial Pallium/Marginal Zone	ENSG00000234223	8.3654	-0.96008	0.73635	15.687	0.000392292	0.0465035	D84
Medial Pallium/Marginal Zone	ENSG00000248605	11.3651	-4.27137	0.912987	30.857	1.99288e-07	0.000432127	D84
Medial Pallium/Marginal Zone	ENSG00000249776	35.8507	2.09143	0.595221	19.2832	6.49699e-05	0.0192765	D84
Medial Pallium/Marginal Zone	ENSG00000250546	24.6755	2.41319	0.583927	17.9835	0.00012443	0.0250272	D84
Medial Pallium/Marginal Zone	ENSG00000250961	9.62462	2.72052	0.811489	15.893	0.000353907	0.0442065	D84
Medial Pallium/Marginal Zone	ENSG00000253859	8.23745	-2.28065	0.695835	16.208	0.000302322	0.0405039	D84
Medial Pallium/Marginal Zone	ENSG00000259275	24.2577	1.66068	0.467096	16.7839	0.000226684	0.0358658	D84
Medial Pallium/Marginal Zone	ENSG00000284966	46.3745	-0.808761	0.283086	17.1876	0.000185248	0.0320576	D84
Medial Pallium/Marginal Zone	ENSG00000285646	20.2861	1.08194	0.452817	24.4471	4.91345e-06	0.00360927	D84
Medial Pallium/Marginal Zone	ENSG00000286736	357.66	0.945406	0.230169	17.0375	0.000199688	0.0325237	D84
Medial Pallium/Marginal Zone	ENSG00000286800	7.24729	-3.02301	0.946014	18.1821	0.000112671	0.023673	D84
Medial Pallium/Marginal Zone	ENSG00000287146	31.9369	-1.22022	0.320757	17.2603	0.000178642	0.031716	D84
Medial Pallium/Marginal Zone	ENSG00000287352	67.6806	-1.46738	0.353953	16.3609	0.000280074	0.0400565	D84
Medial Pallium/Marginal Zone	ENSG00000287976	25.0608	1.40759	0.443309	21.7884	1.85658e-05	0.00752276	D84
Medial Pallium/Marginal Zone	EOMES	13.316	0.0542697	0.569711	17.5561	0.000154079	0.0287608	D84
Medial Pallium/Marginal Zone	EZR	159.93	-0.232111	0.327823	18.2178	0.000110676	0.0235725	D84
Medial Pallium/Marginal Zone	FIGN	383.697	2.23626	0.387679	42.6706	5.42253e-10	9.00844e-06	D84
Medial Pallium/Marginal Zone	FOS	73.3157	0.385815	0.3122	17.8699	0.000131702	0.0260472	D84
Medial Pallium/Marginal Zone	FTH1	24.6079	1.01772	0.487786	18.1587	0.000113997	0.023673	D84
Medial Pallium/Marginal Zone	GAD1	33.4078	0.607451	0.472378	22.7946	1.12259e-05	0.00532846	D84
Medial Pallium/Marginal Zone	GADL1	8.8083	-4.54928	1.05471	24.3804	5.08005e-06	0.00360927	D84
Medial Pallium/Marginal Zone	GCNT2	34.7112	1.25196	0.29103	19.8793	4.82244e-05	0.0157681	D84
Medial Pallium/Marginal Zone	GINS2	66.3234	-0.999034	0.274541	19.2829	6.49784e-05	0.0192765	D84
Medial Pallium/Marginal Zone	GINS3	17.435	-1.65413	0.411547	18.5195	9.51789e-05	0.0225887	D84
Medial Pallium/Marginal Zone	GLUL	67.8723	0.445268	0.261389	30.0299	3.01361e-07	0.000455137	D84
Medial Pallium/Marginal Zone	GPR160	92.5978	-1.14785	0.258059	20.2646	3.97735e-05	0.0137658	D84
Medial Pallium/Marginal Zone	GREB1	55.727	0.733341	0.44496	15.7279	0.000384362	0.0465035	D84
Medial Pallium/Marginal Zone	GRIA4	389.495	1.1752	0.449205	19.1041	7.10544e-05	0.0193512	D84
Medial Pallium/Marginal Zone	GSK3B-DT	43.0287	-1.02654	0.264031	16.9602	0.000207559	0.0331556	D84
Medial Pallium/Marginal Zone	GTF2IRD1P1	38.517	-1.22904	0.277712	32.242	9.97084e-08	0.000331291	D84
Medial Pallium/Marginal Zone	H1-0	31.4071	0.357168	0.415828	33.4524	5.4438e-08	0.00030146	D84
Medial Pallium/Marginal Zone	H2BC21	10.1534	2.13873	0.590133	24.7118	4.30436e-06	0.00340516	D84
Medial Pallium/Marginal Zone	H3-2	21.5609	0.329163	0.393346	18.7109	8.64943e-05	0.0215675	D84
Medial Pallium/Marginal Zone	HGSNAT	192.129	-0.329483	0.137966	18.6996	8.69813e-05	0.0215675	D84
Medial Pallium/Marginal Zone	HNRNPA1	127.394	0.527038	0.213932	24.3283	5.21414e-06	0.00360927	D84
Medial Pallium/Marginal Zone	HSP90AB1	307.307	0.69752	0.263492	20.6041	3.35635e-05	0.0121215	D84
Medial Pallium/Marginal Zone	IGFBP5	179.392	-0.231852	0.353796	17.6717	0.000145422	0.0279276	D84
Medial Pallium/Marginal Zone	IKZF3	8.05529	-3.86554	1.07544	15.761	0.000378051	0.0461806	D84
Medial Pallium/Marginal Zone	IL1RAPL2	198.929	-1.47523	0.387212	16.3465	0.000282105	0.0400565	D84
Medial Pallium/Marginal Zone	JUN	154.953	0.443454	0.261172	21.4627	2.18487e-05	0.00844124	D84
Medial Pallium/Marginal Zone	KASH5	10.3634	-0.59342	0.786647	19.1828	6.83138e-05	0.0193512	D84
Medial Pallium/Marginal Zone	KIAA1191	50.9993	0.417121	0.273931	23.3605	8.45926e-06	0.00473992	D84
Medial Pallium/Marginal Zone	KIAA2012	58.2152	-1.10252	0.274098	16.412	0.00027301	0.0395783	D84
Medial Pallium/Marginal Zone	LBH	122.537	0.184912	0.182377	23.0806	9.72979e-06	0.00505128	D84
Medial Pallium/Marginal Zone	LINC00290	33.6273	0.991277	0.508559	15.5297	0.000424388	0.0486231	D84
Medial Pallium/Marginal Zone	LINC01811	115.667	-0.573971	0.241711	18.3189	0.00010522	0.0231721	D84
Medial Pallium/Marginal Zone	LINC01844	16.8575	0.58914	0.379038	16.6094	0.000247346	0.037356	D84
Medial Pallium/Marginal Zone	LINC02340	69.3599	-1.10652	0.301359	21.8203	1.82719e-05	0.00752276	D84
Medial Pallium/Marginal Zone	LINC02551	30.2668	-1.41535	0.36815	16.7534	0.00023017	0.0360737	D84
Medial Pallium/Marginal Zone	LRRC55	18.0907	-0.457758	0.422991	17.5059	0.000157993	0.0291638	D84
Medial Pallium/Marginal Zone	MIAT	361.219	0.457365	0.206215	16.709	0.00023534	0.0363532	D84
Medial Pallium/Marginal Zone	MIR325HG	474.308	0.764703	0.304286	17.1012	0.00019343	0.0322177	D84
Medial Pallium/Marginal Zone	MIR4300HG	117.913	0.937545	0.302434	23.337	8.55941e-06	0.00473992	D84
Medial Pallium/Marginal Zone	MLIP	69.5158	-1.06985	0.268181	22.5393	1.27544e-05	0.00588582	D84
Medial Pallium/Marginal Zone	MRAP	30.3994	-1.26993	0.326286	17.2667	0.000178068	0.031716	D84
Medial Pallium/Marginal Zone	MYLIP	89.5978	-0.64945	0.32426	18.9576	7.64547e-05	0.020161	D84
Medial Pallium/Marginal Zone	NDRG1	86.9511	0.314348	0.277712	19.1159	7.06378e-05	0.0193512	D84
Medial Pallium/Marginal Zone	NFIL3	49.4482	-0.170939	0.270028	15.5998	0.000409778	0.0476059	D84
Medial Pallium/Marginal Zone	NGDN	103.636	-0.462997	0.281763	18.3447	0.000103874	0.0231721	D84
Medial Pallium/Marginal Zone	NPTX1	51.8332	-0.923102	0.363165	30.7706	2.08091e-07	0.000432127	D84
Medial Pallium/Marginal Zone	PAPPA2	160.035	-1.71745	0.379046	18.9883	7.52904e-05	0.020161	D84
Medial Pallium/Marginal Zone	PCDH7	524.732	-0.0302266	0.210177	39.1037	3.22657e-09	2.68015e-05	D84
Medial Pallium/Marginal Zone	PEG10	279.559	0.624516	0.279041	19.4054	6.11191e-05	0.0191579	D84
Medial Pallium/Marginal Zone	PIWIL4-AS1	9.9197	-2.61572	0.630007	22.8268	1.10464e-05	0.00532846	D84
Medial Pallium/Marginal Zone	PLD5	57.7139	-0.848251	0.355014	17.246	0.000179924	0.031716	D84
Medial Pallium/Marginal Zone	PLK2	89.0624	0.354066	0.261826	16.4913	0.000262393	0.0389208	D84
Medial Pallium/Marginal Zone	PPP1R10	392.976	0.0150482	0.160971	16.2948	0.000289491	0.0403114	D84
Medial Pallium/Marginal Zone	PPP1R15A	47.4222	0.0779839	0.269072	18.6021	9.13269e-05	0.0221929	D84
Medial Pallium/Marginal Zone	PPP2R2D	204.793	0.624207	0.159708	16.0002	0.00033543	0.0428008	D84
Medial Pallium/Marginal Zone	PRDX1	27.4008	0.118267	0.339012	21.6437	1.99583e-05	0.00789445	D84
Medial Pallium/Marginal Zone	PROX1	33.5497	2.59117	0.561739	27.2135	1.23216e-06	0.00127937	D84
Medial Pallium/Marginal Zone	PROX1-AS1	16.9697	2.20626	0.632337	15.673	0.000395045	0.0465035	D84
Medial Pallium/Marginal Zone	RBM22	63.9719	0.244698	0.22137	15.4799	0.000435096	0.0495086	D84
Medial Pallium/Marginal Zone	RBMS3	59.5966	-1.82079	0.510756	22.1858	1.52203e-05	0.00665408	D84
Medial Pallium/Marginal Zone	RND1	21.7241	0.112944	0.400927	17.4408	0.000163219	0.0297974	D84
Medial Pallium/Marginal Zone	RNF152	142.268	0.735322	0.1854	16.407	0.000273692	0.0395783	D84
Medial Pallium/Marginal Zone	RNF220	91.4419	1.75574	0.478129	17.5964	0.000151008	0.028508	D84
Medial Pallium/Marginal Zone	SAMD5	339.966	1.31903	0.334374	32.2602	9.8809e-08	0.000331291	D84
Medial Pallium/Marginal Zone	SASH1	172.422	0.760124	0.238646	31.812	1.23624e-07	0.000342295	D84
Medial Pallium/Marginal Zone	SLC17A7	85.4726	0.159657	0.257735	17.051	0.000198341	0.0325237	D84
Medial Pallium/Marginal Zone	SLC25A16	77.4967	0.267264	0.243706	15.5342	0.000423429	0.0486231	D84
Medial Pallium/Marginal Zone	SLC38A2	241.037	-0.136049	0.198995	17.23	0.000181365	0.031716	D84
Medial Pallium/Marginal Zone	SLCO1A2	106.423	-1.00767	0.252153	15.6799	0.000393698	0.0465035	D84
Medial Pallium/Marginal Zone	SNHG1	48.1509	0.0233047	0.28132	18.8325	8.13918e-05	0.0208025	D84
Medial Pallium/Marginal Zone	SPATS2L	137.116	0.7356	0.236415	21.979	1.68781e-05	0.00718963	D84
Medial Pallium/Marginal Zone	SPDYE10	263.52	-0.172716	0.186679	17.1502	0.000188748	0.0322177	D84
Medial Pallium/Marginal Zone	SPRY4-AS1	253.082	0.374525	0.244605	18.5836	9.21752e-05	0.0221929	D84
Medial Pallium/Marginal Zone	SPSB2	17.8819	1.00657	0.492323	19.9472	4.66149e-05	0.0157681	D84
Medial Pallium/Marginal Zone	SVEP1	29.6116	-1.6331	0.448374	17.758	0.000139283	0.0272224	D84
Medial Pallium/Marginal Zone	SYT11	378.602	0.471773	0.15927	26.8904	1.44815e-06	0.00141518	D84
Medial Pallium/Marginal Zone	TENM3-AS1	104.314	0.795414	0.336051	16.2618	0.00029431	0.0403114	D84
Medial Pallium/Marginal Zone	TENT5A	43.312	1.13254	0.434733	17.1067	0.000192897	0.0322177	D84
Medial Pallium/Marginal Zone	TFRC	216.159	0.0031262	0.242203	16.5536	0.000254347	0.0380673	D84
Medial Pallium/Marginal Zone	TMBIM6	131.954	0.220362	0.207409	16.142	0.000312474	0.0409229	D84
Medial Pallium/Marginal Zone	TMED11P	10.1309	-2.75218	0.726186	16.059	0.000325718	0.0422747	D84
Medial Pallium/Marginal Zone	TOB1	52.5938	0.438605	0.250429	19.8718	4.84063e-05	0.0157681	D84
Medial Pallium/Marginal Zone	TRIM36	88.8162	0.975432	0.254346	15.6607	0.00039749	0.0465035	D84
Medial Pallium/Marginal Zone	TTLL10	8.65319	-3.44018	0.992582	15.4466	0.000442409	0.0499982	D84
Medial Pallium/Marginal Zone	VINAC1P	12.3875	-2.50685	0.681761	16.6691	0.000240079	0.0365911	D84
Medial Pallium/Marginal Zone	YWHAQ	328.67	0.289917	0.176771	16.405	0.000273972	0.0395783	D84
Medial Pallium/Marginal Zone	ZBTB10	116.404	0.503349	0.201803	18.4887	9.66553e-05	0.022616	D84
Medial Pallium/Marginal Zone	ZBTB7C	100.034	0.981838	0.311209	18.2779	0.000107401	0.0231721	D84
Medial Pallium/Marginal Zone	ZFAS1	127.124	0.0631126	0.197949	23.8609	6.58687e-06	0.00413618	D84
Radial glia	7SK	95.7775	2.09346	0.700441	19.8407	4.91634e-05	0.0122344	D84
Radial glia	ABCB5	32.2489	-0.662935	0.285508	15.121	0.000520609	0.0416425	D84
Radial glia	ABHD17AP6	14.4477	0.517612	0.473591	15.2489	0.000488363	0.0404824	D84
Radial glia	ACSL3	235.469	0.614974	0.158731	17.4986	0.000158568	0.0215237	D84
Radial glia	ADAMTS18	11.6629	-1.48961	0.724467	14.4762	0.000718663	0.0488257	D84
Radial glia	AK5	78.24	-0.860708	0.254755	15.8586	0.000360042	0.0355334	D84
Radial glia	ALDOA	24.7384	0.610831	0.500167	15.4185	0.00044865	0.038401	D84
Radial glia	ANKS1B	517.229	-0.163138	0.206279	15.7456	0.000380967	0.036308	D84
Radial glia	ANP32A	152.436	0.621836	0.204692	19.6848	5.31491e-05	0.0129858	D84
Radial glia	ANTXR1	306.355	-0.852969	0.157447	29.2519	4.44658e-07	0.000790917	D84
Radial glia	ARG1	31.2631	-0.76231	0.308979	15.8463	0.000362262	0.0355334	D84
Radial glia	ARHGDIA	16.2874	2.03803	0.474977	25.3034	3.20216e-06	0.00253121	D84
Radial glia	ARHGEF26	166.262	-0.537704	0.199471	14.9006	0.000581266	0.0445788	D84
Radial glia	ARL4D	18.2909	1.14764	0.389608	15.7228	0.000385336	0.036365	D84
Radial glia	ARRDC3	160.238	0.577003	0.259439	21.2547	2.42443e-05	0.00794621	D84
Radial glia	ATAD5	104.193	-0.68062	0.201914	24.483	4.82592e-06	0.00285832	D84
Radial glia	ATP10B	39.347	-0.934885	0.321842	18.1296	0.000115668	0.0178661	D84
Radial glia	ATP5F1B	62.8509	0.596586	0.285793	15.2162	0.000496414	0.0404824	D84
Radial glia	AUNIP	45.6602	-1.11515	0.316635	15.2015	0.00050008	0.0404824	D84
Radial glia	BHLHE40	32.6475	0.722946	0.543559	25.3317	3.15705e-06	0.00253121	D84
Radial glia	BPGM	52.9032	0.17865	0.274246	15.9135	0.000350284	0.0348676	D84
Radial glia	BRIP1	73.1176	-1.0402	0.27439	16.7654	0.000228793	0.0270323	D84
Radial glia	BSG	45.7608	1.08687	0.329495	17.303	0.000174865	0.0226398	D84
Radial glia	C15orf32	30.1399	-0.86304	0.363477	14.6784	0.000649574	0.0472501	D84
Radial glia	C21orf91-OT1	29.1859	-1.1008	0.343747	21.0902	2.6322e-05	0.00802715	D84
Radial glia	C2CD6	34.8494	-0.791803	0.323113	18.3599	0.000103084	0.0166897	D84
Radial glia	C4orf51	18.9681	-1.85313	0.48593	15.2111	0.000497682	0.0404824	D84
Radial glia	CALR	116.274	0.470214	0.237718	27.3782	1.13475e-06	0.00127073	D84
Radial glia	CANX	256.666	0.642226	0.276008	19.0559	7.27889e-05	0.0139915	D84
Radial glia	CASC3	152.877	0.802137	0.221052	16.227	0.000299471	0.0321943	D84
Radial glia	CASS4	16.8045	-0.618821	0.428827	15.3553	0.000463072	0.0389348	D84
Radial glia	CCDC138	303.937	-0.749586	0.172031	24.473	4.85015e-06	0.00285832	D84
Radial glia	CCN1	25.465	0.452995	0.467664	19.0591	7.26728e-05	0.0139915	D84
Radial glia	CD101-AS1	66.8594	-1.49676	0.350628	18.2137	0.000110905	0.0173296	D84
Radial glia	CDKN1A	101.189	0.73296	0.314114	24.4798	4.83373e-06	0.00285832	D84
Radial glia	CFAP44	147.788	-0.954587	0.217603	19.5489	5.68857e-05	0.0134111	D84
Radial glia	CFAP70	73.0573	-0.894275	0.285586	17.7447	0.000140215	0.0198759	D84
Radial glia	CHRDL1	37.361	0.0809068	0.32484	14.7087	0.00063979	0.047239	D84
Radial glia	CIITA	35.3551	-0.204964	0.302232	17.9192	0.000128495	0.0187686	D84
Radial glia	CITED2	35.2109	0.10214	0.459599	29.1374	4.70854e-07	0.000790917	D84
Radial glia	CLVS1	113.109	-0.277837	0.261629	16.0196	0.000332186	0.0342613	D84
Radial glia	CMYA5	59.6819	-0.936708	0.304665	14.58	0.000682345	0.047757	D84
Radial glia	COL6A6	56.9628	-0.736168	0.247341	22.3261	1.41892e-05	0.0052965	D84
Radial glia	CPT1A	29.7716	1.35221	0.346434	18.4227	9.98999e-05	0.0166897	D84
Radial glia	CROCCP2	71.5799	1.19382	0.331958	16.613	0.000246904	0.0288512	D84
Radial glia	CTHRC1	44.9752	-0.631832	0.25343	15.6939	0.00039095	0.036365	D84
Radial glia	CXCR4	13.7147	0.831727	0.561336	27.5801	1.02576e-06	0.00125311	D84
Radial glia	DLL1	49.2635	0.361845	0.360921	20.5224	3.49629e-05	0.00958839	D84
Radial glia	DOCK5	65.4085	-0.758664	0.247191	17.7195	0.000141992	0.0198759	D84
Radial glia	DSCAML1	344.25	0.749722	0.261825	20.7238	3.16144e-05	0.00885072	D84
Radial glia	EDNRB-AS1	47.6695	-1.40058	0.375893	14.5095	0.000706791	0.0486843	D84
Radial glia	EFNB2	242.649	-0.265227	0.190203	22.7208	1.16479e-05	0.00474315	D84
Radial glia	EIF1	122.112	0.621505	0.395803	17.658	0.000146427	0.0202854	D84
Radial glia	EIF4A2	220.387	0.262795	0.192241	17.995	0.000123716	0.0183749	D84
Radial glia	EIF4A3	87.0349	0.522613	0.252311	26.4625	1.79365e-06	0.00160687	D84
Radial glia	EIF4G2	344.189	0.0216273	0.170826	22.5463	1.27094e-05	0.0049585	D84
Radial glia	ELFN1	93.152	1.13945	0.272966	19.3571	6.26135e-05	0.0135497	D84
Radial glia	ELMO2	34.1781	0.294425	0.298796	18.372	0.000102466	0.0166897	D84
Radial glia	ENC1	114.521	-0.167456	0.287239	21.067	2.66294e-05	0.00802715	D84
Radial glia	ENSG00000189229	22.8278	-2.0016	0.528256	14.5553	0.000690806	0.0480215	D84
Radial glia	ENSG00000223732	36.4504	-1.00758	0.296312	18.5489	9.37889e-05	0.0165834	D84
Radial glia	ENSG00000224919	23.3383	-0.505039	0.335894	14.581	0.000681975	0.047757	D84
Radial glia	ENSG00000230782	35.3986	-1.32807	0.340352	19.9919	4.55833e-05	0.0115575	D84
Radial glia	ENSG00000234261	30.1701	1.1235	0.385883	15.2542	0.000487082	0.0404824	D84
Radial glia	ENSG00000248710	28.873	-1.24404	0.339416	21.0869	2.63651e-05	0.00802715	D84
Radial glia	ENSG00000250155	78.3162	-1.06683	0.304478	14.4666	0.000722131	0.0488257	D84
Radial glia	ENSG00000257943	50.8809	-1.14244	0.285952	16.0088	0.000333995	0.0342613	D84
Radial glia	ENSG00000258231	13.2738	-2.56427	0.64911	18.0953	0.000117667	0.0179684	D84
Radial glia	ENSG00000259280	132.223	-0.820928	0.2143	16.3091	0.000287421	0.0316588	D84
Radial glia	ENSG00000261654	31.781	-1.11216	0.343287	15.5818	0.000413491	0.0367979	D84
Radial glia	ENSG00000267383	48.7979	-1.06122	0.306096	14.9741	0.000560283	0.0435207	D84
Radial glia	ENSG00000271860	1154.94	-0.647652	0.265705	15.1624	0.000509954	0.0410345	D84
Radial glia	ENSG00000281016	72.4379	-1.18656	0.293282	16.4339	0.000270043	0.0307528	D84
Radial glia	ENSG00000284952	36.3904	-0.288398	0.29468	15.3987	0.000453128	0.0385388	D84
Radial glia	ENSG00000285646	42.6713	0.512072	0.308782	23.8247	6.70722e-06	0.00360526	D84
Radial glia	ENSG00000285693	40.8796	-0.734909	0.275708	14.5482	0.000693271	0.0480215	D84
Radial glia	ENSG00000286385	36.3011	-2.12464	0.442881	23.1364	9.46222e-06	0.00425585	D84
Radial glia	ENSG00000286787	35.8258	-0.652714	0.364834	15.234	0.000492021	0.0404824	D84
Radial glia	ENSG00000287352	62.0145	-1.16771	0.328188	15.3531	0.000463578	0.0389348	D84
Radial glia	ENSG00000287975	81.1397	-1.23781	0.327157	14.6166	0.000669962	0.047757	D84
Radial glia	ENSG00000288665	13.3684	-1.41644	0.475823	15.965	0.000341377	0.034492	D84
Radial glia	FANCA	106.19	-0.950313	0.269028	17.2193	0.00018234	0.0228998	D84
Radial glia	FBXO6	33.783	0.519612	0.321192	14.4641	0.000723048	0.0488257	D84
Radial glia	FBXW12	46.4752	-1.24795	0.299049	20.8032	3.03842e-05	0.00868729	D84
Radial glia	FEM1C	101.247	0.687078	0.232261	17.8359	0.000133964	0.0193571	D84
Radial glia	FHL5	20.2078	-1.66365	0.497143	16.3813	0.000277236	0.0313067	D84
Radial glia	FKBP4	28.2694	1.21577	0.339964	24.3789	5.08384e-06	0.00285832	D84
Radial glia	FOS	70.216	0.961485	0.348623	15.9157	0.000349899	0.0348676	D84
Radial glia	FRMD4B	254.235	0.00970828	0.233035	17.073	0.000196174	0.0239654	D84
Radial glia	FSTL1	101.266	-0.252117	0.2416	14.6704	0.000652182	0.0472501	D84
Radial glia	FTH1	38.7035	1.2973	0.638673	14.7257	0.000634372	0.0470978	D84
Radial glia	FYB2	25.5546	-1.50352	0.336708	23.1282	9.50107e-06	0.00425585	D84
Radial glia	GAPDH	81.1749	0.460501	0.745923	15.6187	0.000405919	0.036365	D84
Radial glia	GINS1	51.7813	-1.08165	0.286481	14.8849	0.000585861	0.0445788	D84
Radial glia	GLRA1	99.7413	-0.977709	0.265046	14.7807	0.000617187	0.0460765	D84
Radial glia	GNAO1	294.168	0.442977	0.17052	17.1659	0.000187276	0.023302	D84
Radial glia	GPR39	88.0386	-0.653503	0.289203	15.6646	0.000396714	0.036365	D84
Radial glia	GTF2IRD1P1	49.2635	-0.600609	0.265035	22.1102	1.58067e-05	0.00574082	D84
Radial glia	H1-0	56.6043	-0.090272	0.413397	33.5099	5.28962e-08	0.00035541	D84
Radial glia	H1-4	14.4629	0.0257282	0.583922	15.639	0.000401827	0.036365	D84
Radial glia	H2BC5	19.0372	0.878309	0.40972	26.7338	1.56613e-06	0.00150326	D84
Radial glia	H3-2	19.9047	-0.077291	0.386396	16.0827	0.000321873	0.0335297	D84
Radial glia	HEXIM1	81.1467	0.645435	0.240441	19.3282	6.35238e-05	0.0135497	D84
Radial glia	HHLA1	27.8401	-1.13915	0.426405	18.4138	0.000100346	0.0166897	D84
Radial glia	HIF1A	57.9284	0.664933	0.277577	18.0345	0.000121298	0.0183146	D84
Radial glia	HK2	158.773	1.01247	0.307941	30.6061	2.25927e-07	0.000790917	D84
Radial glia	HMGB2	50.9291	0.993723	0.339709	15.6577	0.000398092	0.036365	D84
Radial glia	HPF1	111.492	-1.05532	0.291166	16.1498	0.000311255	0.032994	D84
Radial glia	HSP90AB1	327.268	0.46462	0.251144	22.5143	1.29147e-05	0.0049585	D84
Radial glia	HSPA5	278.298	1.04719	0.328898	22.8477	1.09314e-05	0.00473858	D84
Radial glia	HSPA8	136.997	0.0196794	0.252183	21.4593	2.18859e-05	0.00773955	D84
Radial glia	HYKK	25.0729	-1.23205	0.338767	14.9874	0.00055657	0.0434837	D84
Radial glia	IQCK	146.173	-0.570392	0.214359	16.7607	0.000229326	0.0270323	D84
Radial glia	ITIH2	41.1181	-0.840361	0.281609	24.9383	3.84338e-06	0.00285832	D84
Radial glia	KDM3A	366.512	0.476238	0.178132	23.6208	7.42698e-06	0.00371267	D84
Radial glia	KIAA1191	39.823	0.267592	0.315027	19.2018	6.76674e-05	0.0139915	D84
Radial glia	KIFBP	107.191	-0.742674	0.205144	15.0967	0.000526988	0.0419033	D84
Radial glia	LETM2	72.3514	-0.748493	0.24915	15.7828	0.00037394	0.0358929	D84
Radial glia	LGALS8	62.3116	-0.809209	0.246857	14.9996	0.000553205	0.0434837	D84
Radial glia	LINC01362	37.3768	-1.12583	0.339912	15.5251	0.000425372	0.0373604	D84
Radial glia	LINC01409	47.2879	1.10239	0.33393	20.4026	3.71217e-05	0.00978119	D84
Radial glia	LINC01823	27.2456	-0.863196	0.374124	17.3511	0.00017071	0.0224903	D84
Radial glia	LINC02680	79.6576	-1.01869	0.261407	17.7298	0.000141261	0.0198759	D84
Radial glia	LMOD1	35.6603	-1.41061	0.371633	14.5996	0.000675661	0.047757	D84
Radial glia	MAMDC2-AS1	26.7175	4.03068	1.03841	20.8634	2.94832e-05	0.00861294	D84
Radial glia	MAP1A	100.722	0.685303	0.221237	17.3837	0.000167951	0.0223458	D84
Radial glia	MAPRE2	201.387	0.426731	0.165531	16.2328	0.000298609	0.0321943	D84
Radial glia	MARVELD2	29.3559	-0.841982	0.291589	19.4359	6.01922e-05	0.0135497	D84
Radial glia	MCM9	91.7416	-0.56726	0.200534	17.9835	0.000124432	0.0183749	D84
Radial glia	MEF2D	82.3579	0.993049	0.256029	16.1462	0.00031182	0.032994	D84
Radial glia	METTL21A	61.0499	-0.547538	0.221144	17.5413	0.000155224	0.0212847	D84
Radial glia	MIR9-1HG	465.397	0.203438	0.196331	20.4661	3.5962e-05	0.00966514	D84
Radial glia	NADK2	190.816	0.70549	0.192376	14.9974	0.000553792	0.0434837	D84
Radial glia	NEAT1	1845.58	0.986909	0.260854	15.6948	0.000390759	0.036365	D84
Radial glia	NEK10	84.0129	-1.24316	0.274098	20.3295	3.85044e-05	0.00995041	D84
Radial glia	NME9	53.1554	-1.03435	0.271529	15.9759	0.000339537	0.034492	D84
Radial glia	NORAD	233.534	0.586282	0.197332	17.2962	0.000175457	0.0226398	D84
Radial glia	NR1D1	14.3704	1.14978	0.489151	18.2572	0.000108515	0.0171556	D84
Radial glia	PALM3	57.5648	5.57981	1.15023	27.1375	1.27989e-06	0.00132301	D84
Radial glia	PDE1A	465.769	-0.160075	0.253603	19.0534	7.28793e-05	0.0139915	D84
Radial glia	PDGFRB	43.9268	1.18758	0.396238	21.2609	2.41685e-05	0.00794621	D84
Radial glia	PEA15	93.3942	0.759551	0.415476	29.6009	3.73461e-07	0.000790917	D84
Radial glia	PEG10	186.855	0.407768	0.237701	28.4427	6.66401e-07	0.00089551	D84
Radial glia	PGK1	164.92	0.382169	0.321484	17.2799	0.0001769	0.0226398	D84
Radial glia	PJA2	419.651	0.633778	0.173729	14.9414	0.000569522	0.0439841	D84
Radial glia	PLXNA4	261.661	0.010765	0.230684	23.217	9.08832e-06	0.00425585	D84
Radial glia	PNP	24.4352	0.571812	0.392298	15.6214	0.000405375	0.036365	D84
Radial glia	POLR3D	83.6575	1.1073	0.243538	21.354	2.30692e-05	0.00794621	D84
Radial glia	PON3	12.3969	-1.94787	0.549236	14.6946	0.000644342	0.0472501	D84
Radial glia	PROZ	34.5562	-0.712473	0.301033	15.4648	0.000438384	0.0382532	D84
Radial glia	PRSS51	15.7368	-1.59367	0.473118	17.0798	0.000195513	0.0239654	D84
Radial glia	PTK7	124.889	-0.53868	0.216367	15.795	0.000371673	0.0358929	D84
Radial glia	PTPRN2	223.921	0.756749	0.233979	19.0383	7.34323e-05	0.0139915	D84
Radial glia	PVT1	1015.26	0.513925	0.129971	18.9507	7.67204e-05	0.0143134	D84
Radial glia	RAB30-DT	84.2828	-0.635142	0.223893	19.0783	7.19792e-05	0.0139915	D84
Radial glia	RBM47	99.5299	0.888869	0.275911	16.3332	0.000283989	0.0315392	D84
Radial glia	RFC4	57.3671	-0.334042	0.269839	18.4	0.00010104	0.0166897	D84
Radial glia	RHOF	64.3685	0.091126	0.267242	16.3605	0.000280138	0.0313708	D84
Radial glia	RIPOR3	71.869	-0.732068	0.242457	14.4124	0.00074197	0.0496049	D84
Radial glia	ROPN1L	59.7522	-1.18906	0.270785	19.375	6.20557e-05	0.0135497	D84
Radial glia	RPL3	102.872	0.880447	0.363513	24.6075	4.53471e-06	0.00285832	D84
Radial glia	RPS11	51.0373	0.867977	0.385244	14.5003	0.000710085	0.0486843	D84
Radial glia	RPS18	41.4481	0.984463	0.473357	14.6648	0.000654005	0.0472501	D84
Radial glia	SCARB2	136.414	0.27542	0.232154	16.1291	0.000314492	0.0330167	D84
Radial glia	SERPINE3	45.5449	-1.0112	0.285444	14.8579	0.000593809	0.0445788	D84
Radial glia	SGK1	26.6395	0.750261	0.347748	19.0249	7.39245e-05	0.0139915	D84
Radial glia	SLC17A8	19.1136	-1.69373	0.448614	16.8122	0.000223495	0.0268154	D84
Radial glia	SLC25A21	42.5257	-1.02768	0.415868	14.8641	0.000591981	0.0445788	D84
Radial glia	SLC2A1	98.9582	1.02446	0.334611	30.4261	2.47209e-07	0.000790917	D84
Radial glia	SLC2A3	171.384	0.917438	0.278125	18.2922	0.000106635	0.017059	D84
Radial glia	SLCO1A2	67.5566	-1.06773	0.27041	15.5529	0.000419496	0.0370867	D84
Radial glia	SNHG1	70.7529	0.729941	0.269277	19.1038	7.10663e-05	0.0139915	D84
Radial glia	SPDYA	218.803	-0.207705	0.15614	17.4651	0.000161252	0.0216691	D84
Radial glia	ST14	15.6462	-2.31618	0.537397	19.4686	5.92185e-05	0.0135497	D84
Radial glia	ST8SIA5-DT	60.1483	-0.657419	0.229392	21.0482	2.68806e-05	0.00802715	D84
Radial glia	STC1	29.7654	-0.297354	0.522904	33.5672	5.14004e-08	0.00035541	D84
Radial glia	STRAP	87.8288	0.915696	0.260297	16.5903	0.000249721	0.0289289	D84
Radial glia	SYTL3	155.379	-1.04862	0.240597	18.3863	0.000101735	0.0166897	D84
Radial glia	TENM2	129.678	1.36478	0.341543	29.5692	3.79435e-07	0.000790917	D84
Radial glia	TFCP2	229.244	0.326359	0.191961	15.6699	0.000395656	0.036365	D84
Radial glia	TIMM10B	54.0773	0.791058	0.300868	14.8594	0.000593355	0.0445788	D84
Radial glia	TKT	110.586	0.870311	0.231058	18.6834	8.7691e-05	0.0157119	D84
Radial glia	TM4SF20	25.2643	-1.13712	0.369674	15.8245	0.000366225	0.0356618	D84
Radial glia	TOB1	66.3985	0.424127	0.258402	17.2533	0.000179267	0.0227263	D84
Radial glia	TTC12-DT	51.8494	-1.20224	0.330412	14.5872	0.000679878	0.047757	D84
Radial glia	TXNRD1	387.463	1.28095	0.271852	24.3706	5.10491e-06	0.00285832	D84
Radial glia	UBASH3B	80.7879	1.01768	0.232065	19.4014	6.12411e-05	0.0135497	D84
Radial glia	UBC	64.4557	1.29486	0.353559	28.4931	6.49823e-07	0.00089551	D84
Radial glia	USP50	96.5611	-0.916131	0.248907	18.8448	8.08903e-05	0.0146892	D84
Radial glia	WNT2B	130.206	-0.714	0.227554	14.644	0.000660834	0.0474882	D84
Radial glia	WNT7A	31.2336	0.956328	0.372934	16.2842	0.000291032	0.0317959	D84
Radial glia	YBX1	294.256	0.396332	0.160881	17.0199	0.000201458	0.0243892	D84
Radial glia	YIPF7	31.0696	-1.44194	0.346075	18.4308	9.94952e-05	0.0166897	D84
Radial glia	YTHDF1	54.7916	1.05141	0.289376	14.4443	0.000730219	0.0490634	D84
Radial glia	YWHAQ	269.268	0.676146	0.165569	22.7818	1.12977e-05	0.00474315	D84
Radial glia	YWHAZ	294.374	0.487509	0.195465	19.5721	5.62306e-05	0.0134111	D84
Radial glia	ZFAS1	142.63	0.44586	0.214183	23.612	7.45959e-06	0.00371267	D84
Radial glia	ZFP37	33.8734	1.0406	0.27524	16.5322	0.000257088	0.0295277	D84
Radial glia	ZNF512	55.9508	0.880106	0.271346	15.4502	0.000441594	0.0382848	D84
Radial glia	ZNF850	55.2636	-0.861328	0.269451	18.9239	7.77557e-05	0.0143134	D84
Radial glia	ZRANB3	296.337	-0.563917	0.178007	15.4262	0.000446944	0.038401	D84
Dividing neural progenitor cells, G2	7SK	134.162	2.20922	0.752246	16.2161	0.000301108	0.0216178	D84
Dividing neural progenitor cells, G2	ABCA1	242.788	0.624374	0.241273	23.936	6.34413e-06	0.00209867	D84
Dividing neural progenitor cells, G2	ABCG5	12.9366	-1.91445	0.540708	15.1698	0.000508054	0.0297818	D84
Dividing neural progenitor cells, G2	ACTB	387.649	0.628106	0.402999	14.7748	0.000619009	0.0328827	D84
Dividing neural progenitor cells, G2	ADCY5	102.623	0.3131	0.261352	16.2006	0.00030345	0.0216789	D84
Dividing neural progenitor cells, G2	ADPGK-AS1	10.0866	-0.372612	0.607832	13.8292	0.000993179	0.0426927	D84
Dividing neural progenitor cells, G2	ADPRHL1	43.7287	-1.10793	0.301225	16.4043	0.000274061	0.0208238	D84
Dividing neural progenitor cells, G2	AK3	149.128	-0.0802761	0.181563	18.8978	7.87748e-05	0.0103105	D84
Dividing neural progenitor cells, G2	AK5	108.76	-0.739993	0.219191	13.4052	0.00122772	0.0474679	D84
Dividing neural progenitor cells, G2	AK9	142.018	-0.648892	0.208141	14.4046	0.000744874	0.0362133	D84
Dividing neural progenitor cells, G2	ALDOA	15.1006	1.23417	0.478796	16.2528	0.000295634	0.0216178	D84
Dividing neural progenitor cells, G2	AMFR	181.838	0.0275216	0.198917	14.2261	0.000814396	0.0377825	D84
Dividing neural progenitor cells, G2	ANK1	21.1976	-0.389608	0.444866	20.2085	4.09062e-05	0.00749964	D84
Dividing neural progenitor cells, G2	ANKDD1A	158.472	-1.12885	0.345171	13.5002	0.00117076	0.0465156	D84
Dividing neural progenitor cells, G2	ANKHD1-DT	21.7612	-0.0346511	0.345552	14.4204	0.000739004	0.0361589	D84
Dividing neural progenitor cells, G2	ANKRD26P1	37.4586	-1.99083	0.485467	16.8203	0.0002226	0.0184538	D84
Dividing neural progenitor cells, G2	ANP32AP1	29.297	-1.54037	0.445785	14.3352	0.000771169	0.0367864	D84
Dividing neural progenitor cells, G2	APH1B	249.187	-0.91769	0.197483	21.6676	1.97216e-05	0.00484037	D84
Dividing neural progenitor cells, G2	APOL1	14.8007	-0.725025	0.520253	25.3103	3.19105e-06	0.00142818	D84
Dividing neural progenitor cells, G2	APTR	204.264	-0.254579	0.149612	17.0036	0.000203103	0.0174042	D84
Dividing neural progenitor cells, G2	ARC	11.7362	2.60265	0.678715	24.1727	5.63595e-06	0.00199447	D84
Dividing neural progenitor cells, G2	ATF3	39.7306	1.84906	0.435654	26.239	2.00572e-06	0.00108517	D84
Dividing neural progenitor cells, G2	ATP6V0A2	105.827	-0.305447	0.205149	13.4027	0.00122928	0.0474679	D84
Dividing neural progenitor cells, G2	ATP6V1G2	8.76623	1.65121	0.686149	13.919	0.000949559	0.0415258	D84
Dividing neural progenitor cells, G2	AUNIP	49.7283	-1.09397	0.425089	13.4073	0.00122643	0.0474679	D84
Dividing neural progenitor cells, G2	B3GAT1-DT	103.535	0.220937	0.2056	21.2345	2.44899e-05	0.00548034	D84
Dividing neural progenitor cells, G2	BBC3	58.7772	1.17898	0.329331	21.6242	2.01541e-05	0.00486801	D84
Dividing neural progenitor cells, G2	BLM	141.35	-0.472142	0.215347	14.5061	0.000708026	0.0349806	D84
Dividing neural progenitor cells, G2	BPGM	50.79	0.404375	0.349773	25.8766	2.40423e-06	0.00118017	D84
Dividing neural progenitor cells, G2	BPNT2	82.9852	0.377119	0.216184	20.8732	2.93393e-05	0.00620078	D84
Dividing neural progenitor cells, G2	BRCA1	236.805	-0.358356	0.181624	14.756	0.00062486	0.0328827	D84
Dividing neural progenitor cells, G2	BRD2	481.83	0.604492	0.193475	26.3376	1.90928e-06	0.001085	D84
Dividing neural progenitor cells, G2	BRINP3	97.3775	1.17175	0.40467	18.5136	9.54617e-05	0.0117032	D84
Dividing neural progenitor cells, G2	BRPF1	39.5638	0.386143	0.283482	14.1733	0.000836184	0.0383259	D84
Dividing neural progenitor cells, G2	BRWD3	310.64	0.553332	0.144287	16.1911	0.000304892	0.0216801	D84
Dividing neural progenitor cells, G2	BZW2	111.721	-0.43779	0.262254	14.5241	0.000701651	0.0349187	D84
Dividing neural progenitor cells, G2	C10orf88B	21.3682	-1.0888	0.413814	19.2291	6.67504e-05	0.00958245	D84
Dividing neural progenitor cells, G2	C15orf32	90.885	-0.587858	0.268862	15.6051	0.00040869	0.0261304	D84
Dividing neural progenitor cells, G2	C1orf112	134.402	-0.561585	0.173418	18.5604	9.32512e-05	0.0117032	D84
Dividing neural progenitor cells, G2	C2CD6	46.1607	-1.57625	0.348527	21.7081	1.93261e-05	0.00482108	D84
Dividing neural progenitor cells, G2	C2orf66	41.0481	-1.61434	0.402009	15.8735	0.000357363	0.0235737	D84
Dividing neural progenitor cells, G2	C8B	14.6712	-1.51794	0.640764	19.2381	6.64503e-05	0.00958245	D84
Dividing neural progenitor cells, G2	C8orf44-SGK3	38.9987	-0.888312	0.274159	31.5453	1.4126e-07	0.000238839	D84
Dividing neural progenitor cells, G2	C9orf129	26.9469	-1.13291	0.352939	14.645	0.000660524	0.0333331	D84
Dividing neural progenitor cells, G2	CACNG5	18.1599	-1.60561	0.530066	13.4513	0.00119975	0.0472907	D84
Dividing neural progenitor cells, G2	CALR	122.173	0.608086	0.297814	17.1291	0.000190752	0.016682	D84
Dividing neural progenitor cells, G2	CAMKV	21.3452	0.404107	0.448417	13.3785	0.0012442	0.0478106	D84
Dividing neural progenitor cells, G2	CANX	194.179	0.783085	0.251333	16.1325	0.000313962	0.0220164	D84
Dividing neural progenitor cells, G2	CAPN6	11.0388	-2.3697	0.799517	18.0972	0.000117556	0.0128694	D84
Dividing neural progenitor cells, G2	CAPS2	16.9604	1.0511	0.392495	13.7343	0.00104143	0.0438989	D84
Dividing neural progenitor cells, G2	CASS4	17.6287	-0.811006	0.4553	15.9909	0.000336998	0.0227915	D84
Dividing neural progenitor cells, G2	CCDC12	86.6094	0.803541	0.195278	20.5975	3.36747e-05	0.00683237	D84
Dividing neural progenitor cells, G2	CCDC138	510.138	-0.44037	0.137388	18.1313	0.000115566	0.0128694	D84
Dividing neural progenitor cells, G2	CCDC200	549.268	0.758055	0.188649	16.3898	0.000276053	0.0208238	D84
Dividing neural progenitor cells, G2	CCDC73	39.5643	-1.46381	0.36614	21.7187	1.92237e-05	0.00482108	D84
Dividing neural progenitor cells, G2	CCDC77	117.279	0.641586	0.189688	16.7548	0.000230011	0.0185189	D84
Dividing neural progenitor cells, G2	CCDC83	23.1194	-1.51704	0.461463	14.6353	0.000663726	0.0333331	D84
Dividing neural progenitor cells, G2	CCN1	30.8008	0.740407	0.365175	27.9206	8.65211e-07	0.000877728	D84
Dividing neural progenitor cells, G2	CCND2	517.914	0.606994	0.210652	14.6062	0.000673452	0.0337103	D84
Dividing neural progenitor cells, G2	CD81	61.6872	1.23688	0.403472	13.2562	0.0013227	0.0492114	D84
Dividing neural progenitor cells, G2	CDH8	95.5044	1.03798	0.30509	19.0565	7.27665e-05	0.00979901	D84
Dividing neural progenitor cells, G2	CFAP20	63.8318	0.587297	0.239837	14.828	0.000602754	0.0328827	D84
Dividing neural progenitor cells, G2	CFAP70	53.8674	-1.11033	0.317604	14.3541	0.000763919	0.0367864	D84
Dividing neural progenitor cells, G2	CHMP2A	46.7284	0.647027	0.310792	13.4221	0.0012174	0.0474679	D84
Dividing neural progenitor cells, G2	CHST15	43.4909	0.723924	0.345732	17.2895	0.00017605	0.0156664	D84
Dividing neural progenitor cells, G2	CIRBP	120.606	0.252754	0.243043	16.8154	0.000223138	0.0184538	D84
Dividing neural progenitor cells, G2	CLDN12	49.5377	-1.04968	0.296213	13.5274	0.00115496	0.0464828	D84
Dividing neural progenitor cells, G2	CLOCK	404.61	-0.26334	0.129657	17.1	0.000193543	0.0168294	D84
Dividing neural progenitor cells, G2	CLU	129.103	0.295023	0.293139	14.0025	0.000910745	0.0406417	D84
Dividing neural progenitor cells, G2	CMYA5	47.0418	-1.11436	0.315774	14.7825	0.000616615	0.0328827	D84
Dividing neural progenitor cells, G2	CNTN2	23.5371	-0.375971	0.422943	17.5	0.000158464	0.0145271	D84
Dividing neural progenitor cells, G2	COL5A1	144.697	1.19905	0.316057	14.6817	0.000648504	0.0332265	D84
Dividing neural progenitor cells, G2	COL6A6	52.7785	-0.779725	0.265871	20.7742	3.08271e-05	0.00633913	D84
Dividing neural progenitor cells, G2	CRLF3	373.632	-0.694116	0.125757	50.3135	1.1873e-11	9.03354e-08	D84
Dividing neural progenitor cells, G2	CSDE1	330.602	0.634862	0.182	14.958	0.000564827	0.0314834	D84
Dividing neural progenitor cells, G2	CTHRC1	35.7655	-0.869789	0.304928	21.137	2.57135e-05	0.00558975	D84
Dividing neural progenitor cells, G2	CYB5R4	104.148	-0.285822	0.202235	14.375	0.000755966	0.0365192	D84
Dividing neural progenitor cells, G2	CYCS	62.8091	0.363059	0.259482	13.3232	0.00127907	0.0483113	D84
Dividing neural progenitor cells, G2	DCAF4L1	10.9605	-1.39847	0.519169	15.1315	0.000517885	0.0298954	D84
Dividing neural progenitor cells, G2	DCLRE1C	369.646	-0.766229	0.20672	14.9974	0.000553804	0.0309825	D84
Dividing neural progenitor cells, G2	DENND2A	281.087	-0.132009	0.146884	13.9607	0.000929975	0.0409001	D84
Dividing neural progenitor cells, G2	DHRS7B	124.068	-0.931793	0.205684	27.4469	1.09645e-06	0.000926923	D84
Dividing neural progenitor cells, G2	DISC1	34.7329	0.231646	0.388879	14.0898	0.000871824	0.0394838	D84
Dividing neural progenitor cells, G2	DLEU2	2035.85	-0.112358	0.171027	19.1238	7.03594e-05	0.00973326	D84
Dividing neural progenitor cells, G2	DNAH11	305.063	-0.537972	0.162897	17.1778	0.000186161	0.0164699	D84
Dividing neural progenitor cells, G2	DNAJB11	35.9151	1.26169	0.338819	14.2688	0.000797215	0.0372123	D84
Dividing neural progenitor cells, G2	DPH6	242.181	-0.890638	0.244012	18.4005	0.000101012	0.0120086	D84
Dividing neural progenitor cells, G2	DPP6	37.5552	0.120565	0.346722	14.6667	0.000653388	0.0333331	D84
Dividing neural progenitor cells, G2	DPY19L2	194.453	-0.00829498	0.194286	15.8707	0.000357858	0.0235737	D84
Dividing neural progenitor cells, G2	DPYS	52.7028	-0.950233	0.358367	15.3699	0.00045969	0.0279804	D84
Dividing neural progenitor cells, G2	DSCAML1	445.785	0.463725	0.240478	20.4926	3.54879e-05	0.00692332	D84
Dividing neural progenitor cells, G2	DUSP1	14.3405	1.03085	0.466915	23.8274	6.69798e-06	0.0021234	D84
Dividing neural progenitor cells, G2	DUSP10	168.868	0.590215	0.199336	22.3578	1.3966e-05	0.00393557	D84
Dividing neural progenitor cells, G2	DYNLL2	118.262	0.787418	0.328378	13.3428	0.00126664	0.0482026	D84
Dividing neural progenitor cells, G2	E2F7	167.641	0.906952	0.213384	18.2624	0.000108234	0.0124772	D84
Dividing neural progenitor cells, G2	EDNRB-AS1	110.997	-1.12769	0.282671	15.8745	0.000357184	0.0235737	D84
Dividing neural progenitor cells, G2	EEF2	199.437	1.01859	0.42286	17.8157	0.000135324	0.0139137	D84
Dividing neural progenitor cells, G2	EFNB2	358.072	-0.191491	0.171979	20.2564	3.9938e-05	0.00741143	D84
Dividing neural progenitor cells, G2	EGR1	309.997	1.63428	0.334038	24.62	4.50651e-06	0.00180056	D84
Dividing neural progenitor cells, G2	EIF1	102.354	1.1514	0.392947	17.8714	0.000131603	0.0137165	D84
Dividing neural progenitor cells, G2	EIF4A3	75.7478	0.69145	0.282719	28.4743	6.55959e-07	0.000767825	D84
Dividing neural progenitor cells, G2	EIF4B	136.973	0.82384	0.26933	17.4878	0.000159429	0.0145271	D84
Dividing neural progenitor cells, G2	EIF4G2	600.995	0.160266	0.188591	13.3669	0.00125145	0.047968	D84
Dividing neural progenitor cells, G2	EIF4H	127.3	0.686038	0.211807	25.4468	2.98054e-06	0.00137439	D84
Dividing neural progenitor cells, G2	ELOA-AS1	139.847	-0.522541	0.18136	19.9846	4.57508e-05	0.00787713	D84
Dividing neural progenitor cells, G2	ENSG00000188365	61.5645	0.363794	0.261251	14.2817	0.000792072	0.037086	D84
Dividing neural progenitor cells, G2	ENSG00000197585	80.9143	-1.30164	0.375155	13.3037	0.00129162	0.0484736	D84
Dividing neural progenitor cells, G2	ENSG00000203325	97.4647	-0.482113	0.244035	13.8365	0.000989539	0.0426567	D84
Dividing neural progenitor cells, G2	ENSG00000224738	28.6105	-0.479157	0.343521	16.1765	0.000307127	0.0217374	D84
Dividing neural progenitor cells, G2	ENSG00000224919	33.8114	-0.461591	0.301115	14.7347	0.000631535	0.0328827	D84
Dividing neural progenitor cells, G2	ENSG00000226530	30.0591	-0.928135	0.334769	19.2714	6.5352e-05	0.00958245	D84
Dividing neural progenitor cells, G2	ENSG00000228999	77.6246	-1.80917	0.477174	16.2282	0.000299289	0.0216178	D84
Dividing neural progenitor cells, G2	ENSG00000234185	43.169	-0.916104	0.304471	18.2842	0.000107062	0.0124429	D84
Dividing neural progenitor cells, G2	ENSG00000248138	28.401	-0.0725812	0.479511	15.5727	0.000415358	0.0262262	D84
Dividing neural progenitor cells, G2	ENSG00000249492	25.6439	-0.797439	0.319906	15.1285	0.000518656	0.0298954	D84
Dividing neural progenitor cells, G2	ENSG00000250039	32.0157	-1.54556	0.414449	13.7384	0.00103932	0.0438989	D84
Dividing neural progenitor cells, G2	ENSG00000250519	66.7186	-1.15728	0.253019	24.0708	5.93054e-06	0.00205102	D84
Dividing neural progenitor cells, G2	ENSG00000251574	32.7612	-1.53188	0.416691	16.6503	0.000242342	0.0191073	D84
Dividing neural progenitor cells, G2	ENSG00000255028	47.3513	-1.16351	0.310752	14.7882	0.000614876	0.0328827	D84
Dividing neural progenitor cells, G2	ENSG00000256417	49.5092	-1.51034	0.34597	25.9514	2.31587e-06	0.00117469	D84
Dividing neural progenitor cells, G2	ENSG00000257883	25.5729	-1.93067	0.465263	19.7807	5.06625e-05	0.00837968	D84
Dividing neural progenitor cells, G2	ENSG00000258077	40.7788	-1.05166	0.284995	15.0403	0.000542055	0.0306887	D84
Dividing neural progenitor cells, G2	ENSG00000258410	162.636	-0.776745	0.428689	13.3421	0.00126707	0.0482026	D84
Dividing neural progenitor cells, G2	ENSG00000260167	49.0133	-0.0394387	0.267026	17.6484	0.00014713	0.0145271	D84
Dividing neural progenitor cells, G2	ENSG00000260261	81.5142	-0.938969	0.248752	16.048	0.000327499	0.0224485	D84
Dividing neural progenitor cells, G2	ENSG00000260392	100.106	-1.17044	0.268408	19.3063	6.42221e-05	0.00958106	D84
Dividing neural progenitor cells, G2	ENSG00000264015	31.7795	-1.88248	0.545658	19.1652	6.89172e-05	0.00972523	D84
Dividing neural progenitor cells, G2	ENSG00000267383	230.918	-0.17968	0.183993	14.4229	0.00073807	0.0361589	D84
Dividing neural progenitor cells, G2	ENSG00000269026	40.2851	-1.10044	0.302175	16.1439	0.000312173	0.0219923	D84
Dividing neural progenitor cells, G2	ENSG00000274333	277.081	-1.09493	0.205595	45.1001	1.6093e-10	6.12217e-07	D84
Dividing neural progenitor cells, G2	ENSG00000280145	94.1031	-0.926753	0.291233	24.7295	4.26627e-06	0.00175459	D84
Dividing neural progenitor cells, G2	ENSG00000280239	10.2099	-1.87912	0.607171	16.6576	0.000241465	0.0191073	D84
Dividing neural progenitor cells, G2	ENSG00000284726	60.894	-0.815949	0.317158	27.7025	9.64896e-07	0.000917677	D84
Dividing neural progenitor cells, G2	ENSG00000285212	15.7014	-1.72354	0.528182	14.7371	0.000630796	0.0328827	D84
Dividing neural progenitor cells, G2	ENSG00000285646	38.879	1.36745	0.32036	51.86	5.47949e-12	8.33815e-08	D84
Dividing neural progenitor cells, G2	ENSG00000286089	14.2314	-1.60833	0.474707	14.7351	0.000631413	0.0328827	D84
Dividing neural progenitor cells, G2	ENSG00000286215	727.411	-0.397547	0.183607	20.2921	3.92308e-05	0.00741143	D84
Dividing neural progenitor cells, G2	ENSG00000286533	48.6217	-1.56981	0.363014	18.5148	9.54014e-05	0.0117032	D84
Dividing neural progenitor cells, G2	ENSG00000287117	57.2446	0.982477	0.253008	15.5812	0.000413601	0.0262262	D84
Dividing neural progenitor cells, G2	ENSG00000287146	50.6786	-0.832865	0.281629	18.2831	0.000107119	0.0124429	D84
Dividing neural progenitor cells, G2	ENSG00000287329	11.2303	2.28699	0.585765	18.4841	9.68771e-05	0.0117032	D84
Dividing neural progenitor cells, G2	ENSG00000287352	148.216	-1.61108	0.404805	15.0742	0.000532931	0.0304427	D84
Dividing neural progenitor cells, G2	ENSG00000287975	204.339	-0.95293	0.213285	19.9706	4.60711e-05	0.00787713	D84
Dividing neural progenitor cells, G2	ENSG00000288565	39.6138	-1.84072	0.499742	13.6159	0.00110497	0.0451999	D84
Dividing neural progenitor cells, G2	ENSG00000289401	9.95072	-1.27234	0.530552	16.8367	0.000220783	0.0184538	D84
Dividing neural progenitor cells, G2	ERRFI1	127.462	0.120423	0.292857	18.1143	0.000116554	0.0128694	D84
Dividing neural progenitor cells, G2	ESAM	10.5609	-2.34564	0.714812	13.398	0.00123216	0.0474679	D84
Dividing neural progenitor cells, G2	ETV3	41.2562	0.695557	0.255803	13.6667	0.00107722	0.0446335	D84
Dividing neural progenitor cells, G2	EZR	468.011	0.0923286	0.173083	17.6361	0.000148036	0.0145271	D84
Dividing neural progenitor cells, G2	F10	18.3255	-1.33202	0.638632	14.7456	0.0006281	0.0328827	D84
Dividing neural progenitor cells, G2	F7	14.7976	-0.39945	0.486108	24.4573	4.8884e-06	0.00181431	D84
Dividing neural progenitor cells, G2	FAM162A	61.7183	0.528176	0.276153	23.9529	6.29058e-06	0.00209867	D84
Dividing neural progenitor cells, G2	FAM53C	146.094	0.579244	0.269502	17.9363	0.000127402	0.0135572	D84
Dividing neural progenitor cells, G2	FBLIM1	12.6406	-0.916397	0.531786	15.9524	0.000343535	0.023029	D84
Dividing neural progenitor cells, G2	FBXL5	681.658	-0.113898	0.14851	19.0776	7.20015e-05	0.00978256	D84
Dividing neural progenitor cells, G2	FBXO22	213.798	-0.453032	0.184431	13.3582	0.00125691	0.0480563	D84
Dividing neural progenitor cells, G2	FEM1B	65.9078	0.450795	0.273811	13.7789	0.00101848	0.043657	D84
Dividing neural progenitor cells, G2	FOS	114.363	1.50068	0.405408	15.1981	0.000500927	0.0297818	D84
Dividing neural progenitor cells, G2	GABPB1-AS1	300.818	-0.424117	0.151841	24.7613	4.19909e-06	0.00175459	D84
Dividing neural progenitor cells, G2	GADD45B	20.7763	1.18706	0.439923	18.031	0.000121512	0.0130215	D84
Dividing neural progenitor cells, G2	GADD45GIP1	29.0378	-0.148159	0.411932	18.4677	9.7674e-05	0.0117032	D84
Dividing neural progenitor cells, G2	GALK1	17.5799	1.47184	0.542355	27.1596	1.26578e-06	0.00092867	D84
Dividing neural progenitor cells, G2	GEM	62.5426	1.40804	0.391798	13.5084	0.00116597	0.0465156	D84
Dividing neural progenitor cells, G2	GEMIN2	65.3564	-1.06426	0.267328	26.7912	1.5218e-06	0.000964884	D84
Dividing neural progenitor cells, G2	GFAP	10.5187	0.4739	0.638418	14.5226	0.000702184	0.0349187	D84
Dividing neural progenitor cells, G2	GHITM	43.0239	0.576506	0.288767	16.827	0.000221849	0.0184538	D84
Dividing neural progenitor cells, G2	GJB7	165.216	-0.759642	0.283103	19.8774	4.82698e-05	0.00816136	D84
Dividing neural progenitor cells, G2	GLB1L2	158.36	-0.519718	0.264279	19.5645	5.64449e-05	0.00890835	D84
Dividing neural progenitor cells, G2	GLRA1	179.807	-1.30565	0.258691	25.0238	3.68249e-06	0.00160104	D84
Dividing neural progenitor cells, G2	GLUL	160.354	0.48361	0.21538	23.5022	7.88062e-06	0.00244734	D84
Dividing neural progenitor cells, G2	GNL1	85.9435	0.63498	0.199641	16.0761	0.000322934	0.0222357	D84
Dividing neural progenitor cells, G2	GPATCH2	289.911	-0.435853	0.166203	14.7074	0.000640205	0.0330237	D84
Dividing neural progenitor cells, G2	GPR160	174.155	-0.992537	0.218403	22.2051	1.50738e-05	0.0041705	D84
Dividing neural progenitor cells, G2	GRIK3	142.102	0.35372	0.430446	19.4077	6.10466e-05	0.00919749	D84
Dividing neural progenitor cells, G2	GSK3B-DT	79.9529	-1.20465	0.278201	26.8345	1.48921e-06	0.000964884	D84
Dividing neural progenitor cells, G2	GSTM3	21.2389	0.657101	0.356437	14.1898	0.000829332	0.038285	D84
Dividing neural progenitor cells, G2	H1-0	53.6957	-0.13502	0.431839	20.495	3.54461e-05	0.00692332	D84
Dividing neural progenitor cells, G2	H1-10	35.0497	0.895594	0.49108	14.0736	0.000878954	0.0395711	D84
Dividing neural progenitor cells, G2	H1-4	66.4505	0.515294	0.488491	15.7272	0.000384478	0.0248962	D84
Dividing neural progenitor cells, G2	H2AC8	13.4952	-0.273692	0.787535	15.7648	0.000377324	0.0245373	D84
Dividing neural progenitor cells, G2	H2AW	20.3117	-0.0837474	0.418469	17.89	0.000130385	0.0137165	D84
Dividing neural progenitor cells, G2	H2AZ1	64.1948	1.25131	0.416357	17.3966	0.000166872	0.014937	D84
Dividing neural progenitor cells, G2	H2BC18	18.5046	0.325285	0.440813	13.6344	0.0010948	0.0449045	D84
Dividing neural progenitor cells, G2	HACE1	397.753	0.632726	0.189685	14.6395	0.000662323	0.0333331	D84
Dividing neural progenitor cells, G2	HBEGF	13.3168	-0.041801	0.519037	20.0434	4.44245e-05	0.00786055	D84
Dividing neural progenitor cells, G2	HERPUD1	89.7513	0.878811	0.272598	24.5219	4.73303e-06	0.00180056	D84
Dividing neural progenitor cells, G2	HEXIM1	91.5532	0.724996	0.247403	27.0418	1.34263e-06	0.00092867	D84
Dividing neural progenitor cells, G2	HHLA1	54.218	-1.02683	0.421987	14.3077	0.000781832	0.0369476	D84
Dividing neural progenitor cells, G2	HIGD1C	37.7423	-0.517687	0.304597	13.3226	0.00127946	0.0483113	D84
Dividing neural progenitor cells, G2	HIVEP3	196.982	0.294498	0.275702	17.5862	0.000151775	0.0145271	D84
Dividing neural progenitor cells, G2	HNRNPA1	248.253	0.672296	0.232292	16.7997	0.000224906	0.0184913	D84
Dividing neural progenitor cells, G2	HSP90AB1	283.449	0.580717	0.306001	15.0726	0.00053336	0.0304427	D84
Dividing neural progenitor cells, G2	HSPA5	95.6647	1.20521	0.260857	33.7014	4.80646e-08	0.0001219	D84
Dividing neural progenitor cells, G2	HSPA8	199.73	0.475895	0.297882	16.3986	0.000274851	0.0208238	D84
Dividing neural progenitor cells, G2	ID2	42.4514	0.918875	0.496454	13.2729	0.00131167	0.0489207	D84
Dividing neural progenitor cells, G2	IER2	49.0924	1.43566	0.340469	20.1549	4.20158e-05	0.00761135	D84
Dividing neural progenitor cells, G2	INTU	606.921	0.0331818	0.136211	23.8385	6.66087e-06	0.0021234	D84
Dividing neural progenitor cells, G2	IQCG	158.331	-0.798949	0.222215	13.5975	0.00111518	0.0454954	D84
Dividing neural progenitor cells, G2	IQCK	159.78	-0.677394	0.182721	18.618	9.06073e-05	0.0116845	D84
Dividing neural progenitor cells, G2	ITGA10	35.385	-1.62162	0.456457	14.7228	0.000635309	0.0328827	D84
Dividing neural progenitor cells, G2	JAZF1	384.129	0.164893	0.165563	26.1778	2.06808e-06	0.00108517	D84
Dividing neural progenitor cells, G2	JUN	193.537	1.06198	0.280371	16.0034	0.000334891	0.0227502	D84
Dividing neural progenitor cells, G2	KCND3	178.31	0.712488	0.213085	16.672	0.000239727	0.0190991	D84
Dividing neural progenitor cells, G2	KIF13A	579.609	0.119099	0.115111	18.8876	7.91806e-05	0.0103105	D84
Dividing neural progenitor cells, G2	KIF25	34.0967	-2.39317	0.615686	22.9904	1.01787e-05	0.00303704	D84
Dividing neural progenitor cells, G2	KLF7	414.089	0.403102	0.13195	15.8144	0.00036808	0.0240389	D84
Dividing neural progenitor cells, G2	KMT5A	141.478	0.731524	0.196328	15.1667	0.000508857	0.0297818	D84
Dividing neural progenitor cells, G2	L1CAM	20.3191	0.41617	0.450527	13.5197	0.00115942	0.0464828	D84
Dividing neural progenitor cells, G2	LAMC2	18.8715	-0.445193	0.472359	15.4777	0.000435566	0.026834	D84
Dividing neural progenitor cells, G2	LARP1B	563.364	-0.236704	0.14298	13.8552	0.00098033	0.0423798	D84
Dividing neural progenitor cells, G2	LBH	66.8625	0.461041	0.397665	16.6192	0.000246147	0.0193073	D84
Dividing neural progenitor cells, G2	LBHD1	10.8437	0.479511	0.536899	15.4089	0.000450825	0.027551	D84
Dividing neural progenitor cells, G2	LCT	36.6726	-1.55364	0.357631	20.2643	3.97803e-05	0.00741143	D84
Dividing neural progenitor cells, G2	LDHAL6A	31.1509	-0.95488	0.321006	21.5169	2.12646e-05	0.00496778	D84
Dividing neural progenitor cells, G2	LDHC	13.8236	-1.79597	0.524704	15.0251	0.000546178	0.0307822	D84
Dividing neural progenitor cells, G2	LIN9	204.573	0.0696651	0.153678	26.321	1.92514e-06	0.001085	D84
Dividing neural progenitor cells, G2	LINC00624	122.734	-1.02105	0.243696	17.4938	0.00015895	0.0145271	D84
Dividing neural progenitor cells, G2	LINC01033	14.6208	-0.791448	0.495288	22.6927	1.18123e-05	0.00345668	D84
Dividing neural progenitor cells, G2	LINC01355	74.1542	-0.892731	0.257948	30.4841	2.40136e-07	0.000365415	D84
Dividing neural progenitor cells, G2	LINC01515	570.42	-0.992698	0.269906	15	0.000553085	0.0309825	D84
Dividing neural progenitor cells, G2	LINC01980	93.3014	-1.48438	0.333525	25.4519	2.97302e-06	0.00137439	D84
Dividing neural progenitor cells, G2	LINC01995	18.9638	-0.155749	0.398154	18.1282	0.000115746	0.0128694	D84
Dividing neural progenitor cells, G2	LINC02150	20.3464	-1.65839	0.560439	13.9965	0.0009135	0.0406454	D84
Dividing neural progenitor cells, G2	LINC02232	123.199	-1.2403	0.264301	22.5597	1.26249e-05	0.00362478	D84
Dividing neural progenitor cells, G2	LINC02340	60.3721	-0.789202	0.281948	14.081	0.000875684	0.0395409	D84
Dividing neural progenitor cells, G2	LINC02446	10.8491	-1.68987	0.547685	15.1785	0.000505852	0.0297818	D84
Dividing neural progenitor cells, G2	LINC02691	19.1003	-0.91726	0.454455	14.5096	0.000706791	0.0349806	D84
Dividing neural progenitor cells, G2	LINC02808	10.5426	-0.78779	0.834407	14.6533	0.000657772	0.0333331	D84
Dividing neural progenitor cells, G2	LINGO1	79.0595	0.561167	0.244989	15.4263	0.00044691	0.0274219	D84
Dividing neural progenitor cells, G2	LIX1L	29.758	1.00838	0.396419	17.0028	0.000203187	0.0174042	D84
Dividing neural progenitor cells, G2	LMCD1-AS1	585.399	0.572185	0.167058	15.1437	0.000514736	0.0298954	D84
Dividing neural progenitor cells, G2	LMO7	272.768	0.765824	0.213804	14.7943	0.000613007	0.0328827	D84
Dividing neural progenitor cells, G2	LRFN2	37.2715	1.48436	0.495612	14.7718	0.000619933	0.0328827	D84
Dividing neural progenitor cells, G2	LRRC39	61.1195	-0.654921	0.25517	14.2931	0.000787576	0.037086	D84
Dividing neural progenitor cells, G2	LRRC55	9.88386	0.89019	0.523507	19.7807	5.06608e-05	0.00837968	D84
Dividing neural progenitor cells, G2	LRRC69	73.0339	-0.858555	0.275435	13.8696	0.00097334	0.0422525	D84
Dividing neural progenitor cells, G2	LSM8	124.168	0.38488	0.173576	17.5323	0.000155925	0.0145271	D84
Dividing neural progenitor cells, G2	MAP1A	123.532	0.726883	0.235465	18.5324	9.45672e-05	0.0117032	D84
Dividing neural progenitor cells, G2	MARVELD2	27.6068	-1.08476	0.339215	18.0453	0.000120649	0.0130215	D84
Dividing neural progenitor cells, G2	MED29	45.7897	0.405844	0.279092	15.5206	0.000426326	0.0265877	D84
Dividing neural progenitor cells, G2	METAP1D	35.4363	-0.842771	0.34447	14.7294	0.000633202	0.0328827	D84
Dividing neural progenitor cells, G2	METTL14-DT	25.9252	-1.495	0.41375	13.4799	0.00118272	0.0468682	D84
Dividing neural progenitor cells, G2	MIR124-1HG	27.014	-0.0982592	0.381464	28.6729	5.93967e-07	0.0007532	D84
Dividing neural progenitor cells, G2	MIR29B2CHG	91.4742	0.806728	0.234088	13.4587	0.00119531	0.0472443	D84
Dividing neural progenitor cells, G2	MIR4432HG	14.6428	-1.3138	0.764948	19.4711	5.91424e-05	0.0089997	D84
Dividing neural progenitor cells, G2	MKRN1	67.387	0.905066	0.244404	17.4966	0.000158727	0.0145271	D84
Dividing neural progenitor cells, G2	MKRN3	195.478	-0.892577	0.238281	17.7486	0.000139939	0.0142916	D84
Dividing neural progenitor cells, G2	MROCKI	38.1484	-1.2235	0.37533	13.6508	0.00108581	0.0447621	D84
Dividing neural progenitor cells, G2	MROH3P	19.5845	-0.164218	0.484684	17.5356	0.000155666	0.0145271	D84
Dividing neural progenitor cells, G2	MRPL39	43.9749	0.451802	0.2581	19.687	5.30907e-05	0.00868689	D84
Dividing neural progenitor cells, G2	MSANTD2	152.594	-0.350399	0.236403	13.9661	0.000927486	0.0409001	D84
Dividing neural progenitor cells, G2	MT-ND3	27.8416	2.20157	0.466028	23.4569	8.06136e-06	0.00245339	D84
Dividing neural progenitor cells, G2	MT-ND5	1484.91	1.33451	0.304054	19.5524	5.67858e-05	0.00890835	D84
Dividing neural progenitor cells, G2	MT-ND6	776.436	1.10796	0.323422	13.4172	0.00122039	0.0474679	D84
Dividing neural progenitor cells, G2	MTUS2	85.8344	-0.169787	0.259509	17.5471	0.00015477	0.0145271	D84
Dividing neural progenitor cells, G2	MYO5B	77.1528	-0.275402	0.33582	19.56	5.65727e-05	0.00890835	D84
Dividing neural progenitor cells, G2	NCKAP5L	83.1494	-0.404411	0.297439	16.319	0.000286007	0.0213972	D84
Dividing neural progenitor cells, G2	NCL	383.343	0.64448	0.224562	13.8728	0.000971786	0.0422525	D84
Dividing neural progenitor cells, G2	NDC1	174.347	0.000714827	0.149031	16.0263	0.00033108	0.0225921	D84
Dividing neural progenitor cells, G2	NDRG1	30.1852	0.0213349	0.425911	19.6512	5.40488e-05	0.00874958	D84
Dividing neural progenitor cells, G2	NEB	73.0843	-1.31142	0.311124	22.0938	1.59366e-05	0.0043305	D84
Dividing neural progenitor cells, G2	NEU1	18.5832	-0.226823	0.416242	15.9154	0.000349953	0.0233563	D84
Dividing neural progenitor cells, G2	NIBAN3	30.0872	-1.26422	0.354311	13.2969	0.00129602	0.0484736	D84
Dividing neural progenitor cells, G2	NIT2	99.9739	-0.764528	0.22094	13.2974	0.00129567	0.0484736	D84
Dividing neural progenitor cells, G2	NPTX1	32.1427	-0.653387	0.386904	15.1745	0.00050687	0.0297818	D84
Dividing neural progenitor cells, G2	NSRP1	341.395	0.0681106	0.131693	14.1785	0.000834005	0.0383259	D84
Dividing neural progenitor cells, G2	NUAK1	55.5537	0.303714	0.26047	17.5822	0.000152081	0.0145271	D84
Dividing neural progenitor cells, G2	NUMBL	78.2622	-0.675764	0.236842	16.9841	0.000205092	0.0174352	D84
Dividing neural progenitor cells, G2	OPA1	337.845	0.168326	0.14014	13.6742	0.00107321	0.0446335	D84
Dividing neural progenitor cells, G2	OSER1	54.9294	0.861979	0.239055	16.9989	0.000203585	0.0174042	D84
Dividing neural progenitor cells, G2	PART1	123.991	-1.06442	0.240964	21.9862	1.68174e-05	0.00441224	D84
Dividing neural progenitor cells, G2	PDE1A	1603.16	-0.154514	0.224691	14.8782	0.0005878	0.0326444	D84
Dividing neural progenitor cells, G2	PDGFRL	25.3248	-1.23751	0.368502	16.73	0.000232881	0.0186514	D84
Dividing neural progenitor cells, G2	PDPN	27.0005	0.980622	0.389827	14.733	0.000632082	0.0328827	D84
Dividing neural progenitor cells, G2	PEG10	318.357	0.878527	0.286775	28.2726	7.25576e-07	0.000788649	D84
Dividing neural progenitor cells, G2	PHACTR2	112.508	0.52298	0.24311	14.3097	0.000781056	0.0369476	D84
Dividing neural progenitor cells, G2	PIK3CD	62.5937	-1.0443	0.269144	15.0386	0.000542502	0.0306887	D84
Dividing neural progenitor cells, G2	PIP4K2C	11.6902	-0.69012	0.530153	16.2164	0.000301065	0.0216178	D84
Dividing neural progenitor cells, G2	PIPOX	35.1523	-0.76694	0.389352	18.4892	9.66333e-05	0.0117032	D84
Dividing neural progenitor cells, G2	PJA2	344.261	0.622879	0.139864	20.0134	4.50958e-05	0.00787713	D84
Dividing neural progenitor cells, G2	PLK2	64.4836	1.02772	0.307924	26.5631	1.7057e-06	0.00103823	D84
Dividing neural progenitor cells, G2	PNMA8A	14.9297	0.818405	0.449769	15.1972	0.000501146	0.0297818	D84
Dividing neural progenitor cells, G2	PNP	20.8524	0.90245	0.46205	19.2582	6.57862e-05	0.00958245	D84
Dividing neural progenitor cells, G2	PNPLA1	31.1591	-1.76207	0.426596	17.4553	0.000162046	0.0146313	D84
Dividing neural progenitor cells, G2	POLR2A	352.012	0.625953	0.212617	13.424	0.00121622	0.0474679	D84
Dividing neural progenitor cells, G2	PPM1A	235.903	0.588916	0.182289	14.1875	0.000830258	0.038285	D84
Dividing neural progenitor cells, G2	PPP1R15A	50.6131	1.33168	0.318324	27.1528	1.2701e-06	0.00092867	D84
Dividing neural progenitor cells, G2	PPP1R26	11.9592	1.10545	0.503367	13.4224	0.00121722	0.0474679	D84
Dividing neural progenitor cells, G2	PPP2CA	50.4327	0.672109	0.322682	16.3989	0.000274799	0.0208238	D84
Dividing neural progenitor cells, G2	PPP6R2	309.827	-0.23074	0.174179	13.7485	0.0010341	0.0438989	D84
Dividing neural progenitor cells, G2	PRELID2	479.571	0.729622	0.204804	15.5012	0.000430482	0.0266287	D84
Dividing neural progenitor cells, G2	PROZ	28.5091	-1.35051	0.35437	17.4941	0.000158929	0.0145271	D84
Dividing neural progenitor cells, G2	PRPS1	15.423	0.302096	0.45326	16.097	0.000319578	0.0222056	D84
Dividing neural progenitor cells, G2	PSD	34.5766	0.335955	0.294731	18.0333	0.00012137	0.0130215	D84
Dividing neural progenitor cells, G2	PSMA3-AS1	112.425	-0.619568	0.218437	14.7634	0.000622527	0.0328827	D84
Dividing neural progenitor cells, G2	PWWP2A	240.338	-0.236111	0.151203	13.6461	0.00108839	0.0447621	D84
Dividing neural progenitor cells, G2	PYGL	62.9176	-1.3605	0.38702	13.6973	0.00106091	0.0444733	D84
Dividing neural progenitor cells, G2	RAB6B	69.9621	0.298398	0.222239	20.0808	4.36017e-05	0.00780573	D84
Dividing neural progenitor cells, G2	RBM22	74.5208	0.313225	0.243419	14.2867	0.000790111	0.037086	D84
Dividing neural progenitor cells, G2	REC114	81.7434	-0.951072	0.231239	16.9313	0.000210581	0.0178022	D84
Dividing neural progenitor cells, G2	RFC4	54.2085	0.53994	0.267777	15.7101	0.000387784	0.0250039	D84
Dividing neural progenitor cells, G2	RFWD3	82.9489	0.885651	0.205571	20.5566	3.43706e-05	0.0068818	D84
Dividing neural progenitor cells, G2	RGS2	11.9917	1.50543	0.549139	18.3507	0.000103559	0.012216	D84
Dividing neural progenitor cells, G2	RHOB	24.5779	1.62439	0.393355	32.0459	1.09984e-07	0.000209204	D84
Dividing neural progenitor cells, G2	ROPN1L	79.7501	-1.11047	0.292055	18.8852	7.92754e-05	0.0103105	D84
Dividing neural progenitor cells, G2	RPGRIP1L	184.567	-0.616645	0.166784	21.1443	2.56191e-05	0.00558975	D84
Dividing neural progenitor cells, G2	RPL3	107.417	0.766874	0.43319	14.3875	0.000751263	0.0364076	D84
Dividing neural progenitor cells, G2	RPL4	84.2538	0.867889	0.490496	15.1537	0.000512185	0.0298617	D84
Dividing neural progenitor cells, G2	RPS19BP1	14.4018	0.888783	0.471676	24.5695	4.62168e-06	0.00180056	D84
Dividing neural progenitor cells, G2	RPS20	99.5415	0.301123	0.299699	14.1172	0.000860002	0.0392993	D84
Dividing neural progenitor cells, G2	RSL24D1	42.8933	0.778658	0.348985	17.7282	0.000141373	0.0143418	D84
Dividing neural progenitor cells, G2	RTN4RL1	43.4239	0.259883	0.333301	14.0975	0.000868512	0.0394512	D84
Dividing neural progenitor cells, G2	SASH1	167.275	-0.558511	0.207013	27.0511	1.33636e-06	0.00092867	D84
Dividing neural progenitor cells, G2	SCFD1	962.454	-0.51725	0.13065	16.59	0.000249761	0.0194903	D84
Dividing neural progenitor cells, G2	SDE2	31.2891	1.05644	0.311609	15.3441	0.000465666	0.0282313	D84
Dividing neural progenitor cells, G2	SELPLG	35.4935	-0.914535	0.318711	13.705	0.0010568	0.0444235	D84
Dividing neural progenitor cells, G2	SERPINB1	20.4504	-1.36828	0.43758	15.5763	0.000414611	0.0262262	D84
Dividing neural progenitor cells, G2	SERPINC1	19.1485	-1.62785	0.538665	14.0462	0.000891058	0.0398801	D84
Dividing neural progenitor cells, G2	SGK1	43.5934	0.837814	0.321738	16.7752	0.000227674	0.0185189	D84
Dividing neural progenitor cells, G2	SHCBP1	186.996	0.5304	0.175247	14.7512	0.000626343	0.0328827	D84
Dividing neural progenitor cells, G2	SHISA6	9.24208	2.21752	0.755342	15.6921	0.000391295	0.0251238	D84
Dividing neural progenitor cells, G2	SLC17A7	47.4926	0.229101	0.329274	20.3232	3.86247e-05	0.00741143	D84
Dividing neural progenitor cells, G2	SLC17A8	19.7321	-2.89395	0.671945	20.8274	3.00188e-05	0.00625748	D84
Dividing neural progenitor cells, G2	SLC25A21	64.9424	-0.970125	0.442662	16.3871	0.000276428	0.0208238	D84
Dividing neural progenitor cells, G2	SLC25A44	31.4147	0.517175	0.329593	15.3214	0.000470981	0.0283277	D84
Dividing neural progenitor cells, G2	SLC2A1	39.2299	1.20207	0.428094	13.6721	0.00107433	0.0446335	D84
Dividing neural progenitor cells, G2	SLC2A3	96.6925	1.1098	0.30792	13.7618	0.00102724	0.0438989	D84
Dividing neural progenitor cells, G2	SLC3A2	106.411	0.907386	0.255473	14.772	0.000619866	0.0328827	D84
Dividing neural progenitor cells, G2	SLC7A11	99.0334	1.0896	0.30812	13.5173	0.00116077	0.0464828	D84
Dividing neural progenitor cells, G2	SLC8A3	44.2847	-0.188789	0.277794	15.5091	0.00042878	0.0266287	D84
Dividing neural progenitor cells, G2	SMC1B	52.3515	-1.36899	0.342332	18.1015	0.0001173	0.0128694	D84
Dividing neural progenitor cells, G2	SNAP25-AS1	60.8152	-0.864952	0.331502	18.1906	0.000112191	0.0127483	D84
Dividing neural progenitor cells, G2	SNHG1	88.7441	0.49015	0.239542	17.6879	0.000144251	0.0145271	D84
Dividing neural progenitor cells, G2	SNTG2	166.426	1.02216	0.294536	13.5046	0.0011682	0.0465156	D84
Dividing neural progenitor cells, G2	SPARCL1	37.4844	-1.18263	0.337777	14.7935	0.000613247	0.0328827	D84
Dividing neural progenitor cells, G2	SPDYA	239.949	-0.755972	0.163642	28.8606	5.40762e-07	0.000748071	D84
Dividing neural progenitor cells, G2	ST3GAL1	158.335	-0.428879	0.197916	17.4497	0.000162496	0.0146313	D84
Dividing neural progenitor cells, G2	STAG3	218.125	-0.673943	0.193446	17.5445	0.000154978	0.0145271	D84
Dividing neural progenitor cells, G2	STAG3L1	44.8917	0.262528	0.248682	13.7437	0.00103657	0.0438989	D84
Dividing neural progenitor cells, G2	STAG3L4	125.383	-0.367592	0.184964	16.2156	0.000301175	0.0216178	D84
Dividing neural progenitor cells, G2	STAT3	185.557	0.266718	0.197941	13.3314	0.00127387	0.0483113	D84
Dividing neural progenitor cells, G2	STMN1	436.775	0.748012	0.182764	46.0717	9.90051e-11	5.02187e-07	D84
Dividing neural progenitor cells, G2	SUCLA2	252.962	-0.661143	0.195571	13.6627	0.00107939	0.0446335	D84
Dividing neural progenitor cells, G2	SULF1	96.3864	-1.03892	0.277625	14.256	0.000802305	0.0373354	D84
Dividing neural progenitor cells, G2	SYNDIG1	27.0228	-0.430646	0.480958	16.0764	0.000322886	0.0222357	D84
Dividing neural progenitor cells, G2	SYT11	317.058	0.504875	0.190932	21.9958	1.67369e-05	0.00441224	D84
Dividing neural progenitor cells, G2	SYT2	79.349	0.194437	0.249571	19.5113	5.79665e-05	0.00895343	D84
Dividing neural progenitor cells, G2	TEX14	149.639	0.972044	0.334966	13.5292	0.00115388	0.0464828	D84
Dividing neural progenitor cells, G2	TG	73.5802	-0.751298	0.341704	18.1894	0.000112261	0.0127483	D84
Dividing neural progenitor cells, G2	TGFB2	40.9771	-0.956679	0.294022	16.3131	0.000286852	0.0213972	D84
Dividing neural progenitor cells, G2	THAP9-AS1	42.602	1.03045	0.301401	14.3452	0.000767318	0.0367864	D84
Dividing neural progenitor cells, G2	TKTL1	24.2382	-1.19843	0.51602	19.1621	6.90231e-05	0.00972523	D84
Dividing neural progenitor cells, G2	TMBIM6	232.69	0.615154	0.183064	32.3019	9.67681e-08	0.000209204	D84
Dividing neural progenitor cells, G2	TMEM107	31.1889	1.15313	0.331699	13.5878	0.00112057	0.0455929	D84
Dividing neural progenitor cells, G2	TMEM150B	31.9111	-1.35117	0.356101	15.3311	0.000468697	0.0283022	D84
Dividing neural progenitor cells, G2	TMEM267	135.199	-0.665365	0.178912	20.9584	2.81149e-05	0.0060257	D84
Dividing neural progenitor cells, G2	TMEM67	112.696	-0.391856	0.219733	15.0697	0.000534153	0.0304427	D84
Dividing neural progenitor cells, G2	TMSB15B	136.703	-0.382632	0.160994	13.4464	0.0012027	0.0472907	D84
Dividing neural progenitor cells, G2	TNFRSF11A	30.2084	-1.43833	0.414887	16.2301	0.000299004	0.0216178	D84
Dividing neural progenitor cells, G2	TNFSF13B	34.4918	-1.08505	0.383052	17.5225	0.000156687	0.0145271	D84
Dividing neural progenitor cells, G2	TNFSF9	9.89556	1.68221	0.595897	16.7898	0.000226022	0.0184913	D84
Dividing neural progenitor cells, G2	TOB1	80.1596	0.632904	0.27949	15.9783	0.00033912	0.0228336	D84
Dividing neural progenitor cells, G2	TPM3	123.315	0.668347	0.250324	14.0481	0.000890223	0.0398801	D84
Dividing neural progenitor cells, G2	TPTE2	121.072	-1.08457	0.311488	14.6932	0.000644781	0.0331474	D84
Dividing neural progenitor cells, G2	TREH	70.6315	-1.11828	0.275522	18.5789	9.23945e-05	0.0117032	D84
Dividing neural progenitor cells, G2	TRPM7	451.997	-0.0715503	0.134714	13.9188	0.00094966	0.0415258	D84
Dividing neural progenitor cells, G2	TTC14	93.3764	-0.577796	0.207406	21.5865	2.05378e-05	0.00488318	D84
Dividing neural progenitor cells, G2	TUBB3	52.4978	-0.665673	0.38016	24.2526	5.41526e-06	0.001962	D84
Dividing neural progenitor cells, G2	TUBE1	40.5057	1.19663	0.266908	21.3221	2.34409e-05	0.00532389	D84
Dividing neural progenitor cells, G2	UAP1	99.8366	0.443299	0.249156	19.1243	7.03416e-05	0.00973326	D84
Dividing neural progenitor cells, G2	UBC	80.7942	0.907291	0.412991	17.5219	0.000156737	0.0145271	D84
Dividing neural progenitor cells, G2	UBE2Q2P2	683.203	0.853361	0.219274	16.4073	0.000273651	0.0208238	D84
Dividing neural progenitor cells, G2	UBXN8	65.4884	-0.514968	0.222207	17.872	0.000131566	0.0137165	D84
Dividing neural progenitor cells, G2	UNC119B	19.8418	0.85687	0.434942	14.0987	0.000867969	0.0394512	D84
Dividing neural progenitor cells, G2	UNC5A	70.8366	0.675869	0.230719	21.4906	2.15465e-05	0.00496778	D84
Dividing neural progenitor cells, G2	UNC5C	72.4283	-1.04773	0.35243	14.4657	0.000722476	0.035579	D84
Dividing neural progenitor cells, G2	UNC80	229.455	-0.971358	0.231029	17.8551	0.000132686	0.0137352	D84
Dividing neural progenitor cells, G2	UNK	243.853	0.0143793	0.1479	15.2171	0.000496179	0.0297258	D84
Dividing neural progenitor cells, G2	USP8	288.909	-0.246348	0.142574	13.2962	0.00129649	0.0484736	D84
Dividing neural progenitor cells, G2	VAMP1	29.1573	0.972741	0.415199	16.2479	0.00029636	0.0216178	D84
Dividing neural progenitor cells, G2	VEGFA	150.845	0.94757	0.253168	14.3168	0.000778296	0.0369476	D84
Dividing neural progenitor cells, G2	VGLL4	389.099	0.409129	0.113736	13.5538	0.00113981	0.0462521	D84
Dividing neural progenitor cells, G2	VIRMA	133.902	0.790893	0.174537	21.7183	1.92275e-05	0.00482108	D84
Dividing neural progenitor cells, G2	VN2R1P	9.17771	-3.52283	0.988601	18.9427	7.70267e-05	0.0102817	D84
Dividing neural progenitor cells, G2	VPS13B-DT	40.6035	-0.513223	0.276891	14.7377	0.000630602	0.0328827	D84
Dividing neural progenitor cells, G2	VPS35L	293.581	-0.499893	0.163621	16.2315	0.000298794	0.0216178	D84
Dividing neural progenitor cells, G2	WDR19	183.995	-0.535602	0.159531	13.9671	0.000926989	0.0409001	D84
Dividing neural progenitor cells, G2	WDR74	58.9381	1.57462	0.320418	37.8701	5.97891e-09	1.81962e-05	D84
Dividing neural progenitor cells, G2	WNT2B	184.735	-0.734644	0.203324	14.3402	0.000769251	0.0367864	D84
Dividing neural progenitor cells, G2	YIPF7	53.5099	-1.05306	0.318349	15.5394	0.000422336	0.0265565	D84
Dividing neural progenitor cells, G2	YPEL4	40.7217	1.36964	0.374887	13.9847	0.000918903	0.0407666	D84
Dividing neural progenitor cells, G2	YTHDF1	38.9519	0.956354	0.289367	18.4678	9.76738e-05	0.0117032	D84
Dividing neural progenitor cells, G2	YTHDF3	221.179	0.662965	0.164015	17.6529	0.000146795	0.0145271	D84
Dividing neural progenitor cells, G2	ZFAS1	150.018	0.316929	0.227048	19.5015	5.82499e-05	0.00895343	D84
Dividing neural progenitor cells, G2	ZHX2	570.421	0.680468	0.175687	16.7625	0.000229122	0.0185189	D84
Dividing neural progenitor cells, G2	ZKSCAN8	91.6453	0.583184	0.196996	13.5354	0.00115033	0.0464828	D84
Dividing neural progenitor cells, G2	ZMAT4	80.9161	-0.539693	0.275769	19.1003	7.11922e-05	0.00975975	D84
Dividing neural progenitor cells, G2	ZMIZ1-AS1	44.3105	0.664115	0.275683	16.4785	0.000264077	0.0205023	D84
Dividing neural progenitor cells, G2	ZMPSTE24	39.9133	0.703738	0.313601	13.7378	0.00103962	0.0438989	D84
Dividing neural progenitor cells, G2	ZNF215	22.7303	-1.52749	0.448408	15.8354	0.000364235	0.0238903	D84
Dividing neural progenitor cells, G2	ZNF431	246.676	-0.168141	0.14349	27.4717	1.08291e-06	0.000926923	D84
Dividing neural progenitor cells, G2	ZNF548	26.6679	0.293406	0.344955	17.1537	0.00018842	0.0165733	D84
Dividing neural progenitor cells, G2	ZNF583	75.2341	-1.06799	0.270136	15.525	0.000425401	0.0265877	D84
Dividing neural progenitor cells, G2	ZNF610	24.7641	-1.41559	0.429489	13.6788	0.00107073	0.0446335	D84
Dividing neural progenitor cells, G2	ZNF66	125.212	-0.415551	0.201245	13.8669	0.000974608	0.0422525	D84
Dividing neural progenitor cells, G2	ZNF677	48.9164	0.795389	0.268518	14.8153	0.000606602	0.0328827	D84
Dividing neural progenitor cells, G2	ZNF695	27.333	-0.707049	0.308947	14.6448	0.00066058	0.0333331	D84
Dividing neural progenitor cells, G2	ZNF730	237.69	-0.389054	0.162157	14.4083	0.000743512	0.0362133	D84
Dividing neural progenitor cells, G2	ZSCAN5A	41.7195	-0.896829	0.294216	16.111	0.000317348	0.0221518	D84
Upper layer neuron b, layer 2/3	7SK	346.789	2.0641	0.576658	23.0768	9.74829e-06	0.00127985	D84
Upper layer neuron b, layer 2/3	AASS	1018.04	-0.41247	0.221822	13.1375	0.00140353	0.0316225	D84
Upper layer neuron b, layer 2/3	ABCA1	212.742	1.1426	0.286888	23.3535	8.48898e-06	0.00118784	D84
Upper layer neuron b, layer 2/3	ABCC1	592.497	0.57116	0.166873	16.7717	0.000228074	0.0104771	D84
Upper layer neuron b, layer 2/3	ABCG1	103.179	1.39725	0.320858	23.4875	7.93898e-06	0.00113325	D84
Upper layer neuron b, layer 2/3	ABTB2	1335.16	-0.136385	0.203459	37.3253	7.85093e-09	6.95756e-06	D84
Upper layer neuron b, layer 2/3	ACADS	46.5481	-0.471262	0.45732	13.0514	0.00146532	0.0324792	D84
Upper layer neuron b, layer 2/3	ACBD7	25.5928	-1.45455	0.40641	30.6042	2.26146e-07	0.000100758	D84
Upper layer neuron b, layer 2/3	ACR	6.13925	-0.577499	0.738018	12.6123	0.00182508	0.0368989	D84
Upper layer neuron b, layer 2/3	ACRV1	16.3687	-1.77317	0.514071	16.9214	0.000211627	0.0099362	D84
Upper layer neuron b, layer 2/3	ACSL1	147.747	0.522234	0.185101	15.6477	0.000400073	0.0149146	D84
Upper layer neuron b, layer 2/3	ADAM20P2	5.73453	0.15532	1.15942	13.1206	0.00141543	0.031832	D84
Upper layer neuron b, layer 2/3	ADAM9	315.165	0.549593	0.178983	13.3425	0.00126679	0.029646	D84
Upper layer neuron b, layer 2/3	ADAMTSL1	238.464	-0.627859	0.23051	17.4085	0.000165879	0.00842938	D84
Upper layer neuron b, layer 2/3	ADAMTSL2	33.9748	0.511242	0.460808	12.5768	0.00185776	0.0372491	D84
Upper layer neuron b, layer 2/3	ADGRB3-DT	129.964	-0.148069	0.179474	12.0662	0.00239802	0.0436012	D84
Upper layer neuron b, layer 2/3	ADGRF2	8.38022	-3.2053	1.01424	15.6878	0.000392137	0.0147879	D84
Upper layer neuron b, layer 2/3	ADI1	158.491	-0.507497	0.272298	20.2833	3.94039e-05	0.0033876	D84
Upper layer neuron b, layer 2/3	ADORA2A-AS1	206.641	-0.562348	0.261647	24.0982	5.84968e-06	0.000949746	D84
Upper layer neuron b, layer 2/3	ADORA2B	20.3385	-0.0327695	0.501851	33.1124	6.45245e-08	3.70911e-05	D84
Upper layer neuron b, layer 2/3	AGA-DT	579.994	-0.877219	0.305625	13.0542	0.00146327	0.0324792	D84
Upper layer neuron b, layer 2/3	AGBL3	183.266	-1.16676	0.28258	18.3471	0.000103748	0.00625101	D84
Upper layer neuron b, layer 2/3	AK3	378.837	-7.68844e-05	0.189063	23.5234	7.79746e-06	0.00112244	D84
Upper layer neuron b, layer 2/3	AK8	32.7456	-0.200584	0.377305	12.2598	0.00217676	0.0412288	D84
Upper layer neuron b, layer 2/3	AKAP13	2021.32	-0.397734	0.116709	19.7343	5.18497e-05	0.00399562	D84
Upper layer neuron b, layer 2/3	AKAP17BP	23.8655	-1.08888	0.366181	22.0806	1.60421e-05	0.00177708	D84
Upper layer neuron b, layer 2/3	AKR1C3	13.7475	-1.49648	0.527824	12.5479	0.00188479	0.0376397	D84
Upper layer neuron b, layer 2/3	ALAS1	110.012	0.107773	0.222218	22.5837	1.24744e-05	0.00153362	D84
Upper layer neuron b, layer 2/3	ALDH1B1	53.2151	-0.762997	0.24663	11.8219	0.00270965	0.0464547	D84
Upper layer neuron b, layer 2/3	ALDH3A1	7.11098	-1.30668	1.14751	15.6677	0.000396107	0.0148429	D84
Upper layer neuron b, layer 2/3	ALDOA	30.5752	1.32463	0.459941	14.4265	0.000736752	0.0220049	D84
Upper layer neuron b, layer 2/3	ALKBH5	154.362	0.242676	0.21023	14.4014	0.000746053	0.0221	D84
Upper layer neuron b, layer 2/3	ALOX12-AS1	48.4252	-0.312414	0.238866	12.8325	0.00163477	0.0343237	D84
Upper layer neuron b, layer 2/3	ALOX5	44.2363	-1.50446	0.361617	18.7736	8.38222e-05	0.00538614	D84
Upper layer neuron b, layer 2/3	ALPK1	348.509	-0.651492	0.184104	14.1939	0.000827618	0.0233766	D84
Upper layer neuron b, layer 2/3	ALX4	89.7115	-0.144071	0.291414	13.7084	0.00105504	0.0267868	D84
Upper layer neuron b, layer 2/3	AMIGO1	18.2239	-0.741221	0.409253	13.4943	0.0011742	0.0282803	D84
Upper layer neuron b, layer 2/3	AMPD1	47.1125	-1.5872	0.616881	18.9015	7.86301e-05	0.00523812	D84
Upper layer neuron b, layer 2/3	AMY2B	161.044	-0.229828	0.197143	15.8889	0.000354619	0.0138647	D84
Upper layer neuron b, layer 2/3	ANKAR	371.578	-0.749614	0.211998	14.5183	0.000703707	0.0212602	D84
Upper layer neuron b, layer 2/3	ANKDD1A	621.257	-0.891554	0.273757	13.7231	0.00104728	0.0267245	D84
Upper layer neuron b, layer 2/3	ANKDD1B	108.719	-0.997826	0.292966	11.7165	0.00285622	0.0477339	D84
Upper layer neuron b, layer 2/3	ANKRD33B	290.658	0.969534	0.281377	12.668	0.00177493	0.0363438	D84
Upper layer neuron b, layer 2/3	ANKRD40	74.0552	0.869721	0.238806	17.1587	0.000187943	0.00916824	D84
Upper layer neuron b, layer 2/3	ANXA2	33.9672	-1.61808	0.525506	18.8394	8.11091e-05	0.00530803	D84
Upper layer neuron b, layer 2/3	APBB2	345.53	0.665293	0.167483	16.8162	0.000223048	0.0103545	D84
Upper layer neuron b, layer 2/3	APH1B	451.036	-0.669969	0.159552	17.3333	0.000172237	0.00863988	D84
Upper layer neuron b, layer 2/3	APOL1	40.8356	-0.913761	0.404083	14.6441	0.000660822	0.0204807	D84
Upper layer neuron b, layer 2/3	APOL2	8.9819	0.970009	0.769096	18.7637	8.42374e-05	0.00539652	D84
Upper layer neuron b, layer 2/3	APOL5	72.2505	-0.935411	0.38501	22.0859	1.59993e-05	0.00177708	D84
Upper layer neuron b, layer 2/3	APPBP2	506.338	-0.241382	0.148629	13.4865	0.00117882	0.0282984	D84
Upper layer neuron b, layer 2/3	AQP12B	5.07341	-1.3936	1.03665	11.9355	0.00256002	0.0450469	D84
Upper layer neuron b, layer 2/3	ARC	28.1515	1.6201	0.540301	24.3495	5.159e-06	0.000876086	D84
Upper layer neuron b, layer 2/3	ARCN1	163.254	0.409973	0.24971	17.859	0.000132426	0.00711252	D84
Upper layer neuron b, layer 2/3	ARF1	254.337	0.39623	0.203538	13.7066	0.00105595	0.0267868	D84
Upper layer neuron b, layer 2/3	ARHGAP23	363.045	-0.0131223	0.217003	12.0291	0.00244295	0.0439282	D84
Upper layer neuron b, layer 2/3	ARID5A	44.2145	1.09706	0.319777	12.1999	0.00224294	0.0420859	D84
Upper layer neuron b, layer 2/3	ARL5C	72.2962	-1.41969	0.34264	21.2578	2.42066e-05	0.00242261	D84
Upper layer neuron b, layer 2/3	ARRDC3-AS1	45.6748	-0.755063	0.291076	25.1519	3.45404e-06	0.000693056	D84
Upper layer neuron b, layer 2/3	ASB10	13.3484	0.815013	0.840286	27.9576	8.49333e-07	0.000247458	D84
Upper layer neuron b, layer 2/3	ASB3	1283.02	-0.407705	0.12813	13.161	0.00138715	0.03142	D84
Upper layer neuron b, layer 2/3	ASF1B	24.0712	-1.13937	0.698568	19.8974	4.77888e-05	0.00377851	D84
Upper layer neuron b, layer 2/3	ATAD1	400.039	0.358992	0.143673	14.9263	0.000573859	0.0188774	D84
Upper layer neuron b, layer 2/3	ATAD5	344.738	-0.511745	0.191432	16.7459	0.000231031	0.0105118	D84
Upper layer neuron b, layer 2/3	ATP1A1	131.344	0.612088	0.270303	19.5387	5.71777e-05	0.00426706	D84
Upper layer neuron b, layer 2/3	ATP1A4	23.7151	0.307448	0.647857	11.6015	0.00302522	0.0494662	D84
Upper layer neuron b, layer 2/3	ATP6V0A4	87.3469	-0.644914	0.415163	13.7293	0.00104403	0.0267245	D84
Upper layer neuron b, layer 2/3	ATP6V1G2	38.4117	0.527226	0.421021	12.2527	0.00218449	0.0413229	D84
Upper layer neuron b, layer 2/3	ATP8B3	20.341	-0.393034	0.594974	11.8303	0.00269828	0.0464086	D84
Upper layer neuron b, layer 2/3	ATPSCKMT	175.377	0.187064	0.187402	13.1186	0.0014169	0.031832	D84
Upper layer neuron b, layer 2/3	ATXN7L3-AS1	38.3082	0.241594	0.377157	14.541	0.000695763	0.0210792	D84
Upper layer neuron b, layer 2/3	AUNIP	108.513	-0.733447	0.504943	12.854	0.00161728	0.0340953	D84
Upper layer neuron b, layer 2/3	AURKC	17.406	-0.86043	0.448047	16.24	0.000297522	0.0125307	D84
Upper layer neuron b, layer 2/3	AVIL	321.481	-0.687379	0.175818	16.0731	0.00032343	0.0131279	D84
Upper layer neuron b, layer 2/3	AZIN1	301.974	0.485621	0.173877	12.2888	0.00214545	0.0407789	D84
Upper layer neuron b, layer 2/3	AZU1	36.0236	-0.03388	0.49773	14.4096	0.000742992	0.02204	D84
Upper layer neuron b, layer 2/3	BAAT	72.0533	-1.0382	0.318488	13.973	0.000924281	0.0247124	D84
Upper layer neuron b, layer 2/3	BAG5	75.0526	0.445942	0.227642	23.6207	7.42736e-06	0.0011047	D84
Upper layer neuron b, layer 2/3	BAIAP2	896.346	1.0133	0.398945	12.1248	0.00232886	0.0430052	D84
Upper layer neuron b, layer 2/3	BARD1	104.274	0.976668	0.205599	25.8182	2.4754e-06	0.000554203	D84
Upper layer neuron b, layer 2/3	BAZ2A	651.965	0.296183	0.153035	15.6283	0.00040398	0.0149691	D84
Upper layer neuron b, layer 2/3	BCAP31	121.863	0.813714	0.301684	23.2978	8.72864e-06	0.00119544	D84
Upper layer neuron b, layer 2/3	BCAR3-AS1	12.2616	0.0317981	0.589406	12.8349	0.0016328	0.0343162	D84
Upper layer neuron b, layer 2/3	BCL2L2-PABPN1	144.785	-0.719789	0.197244	30.5717	2.29851e-07	0.000100758	D84
Upper layer neuron b, layer 2/3	BCO2	41.8101	-0.729711	0.329847	12.3205	0.00211169	0.0403536	D84
Upper layer neuron b, layer 2/3	BEND3	102.175	0.101011	0.219763	15.7367	0.000382662	0.0145065	D84
Upper layer neuron b, layer 2/3	BEND7	118.92	0.736787	0.226343	12.6399	0.00180002	0.0366009	D84
Upper layer neuron b, layer 2/3	BID	160.087	0.0463903	0.186627	11.9576	0.00253184	0.0447397	D84
Upper layer neuron b, layer 2/3	BIRC2	138.813	0.927702	0.184314	25.9449	2.32348e-06	0.000525724	D84
Upper layer neuron b, layer 2/3	BMP3	30.5596	-0.722423	0.505182	27.306	1.17646e-06	0.000316737	D84
Upper layer neuron b, layer 2/3	BOLA1	63.3172	-0.509666	0.37843	20.2784	3.95e-05	0.0033876	D84
Upper layer neuron b, layer 2/3	BOLA3	48.6072	-0.213038	0.359494	12.1696	0.00227719	0.0424112	D84
Upper layer neuron b, layer 2/3	BPNT2	278.218	0.793391	0.198611	25.2735	3.25041e-06	0.000677774	D84
Upper layer neuron b, layer 2/3	BRD2	922.728	0.389195	0.184757	38.9507	3.48312e-09	3.89908e-06	D84
Upper layer neuron b, layer 2/3	BRINP3	195.213	0.83951	0.367302	15.5206	0.000426328	0.0155533	D84
Upper layer neuron b, layer 2/3	BSDC1	396.54	0.17507	0.189184	14.1737	0.000836006	0.0234578	D84
Upper layer neuron b, layer 2/3	BST1	26.4447	-1.14772	0.386168	14.8008	0.000611016	0.0195131	D84
Upper layer neuron b, layer 2/3	BTG3-AS1	72.5045	-0.880165	0.259259	13.5142	0.00116257	0.0281305	D84
Upper layer neuron b, layer 2/3	BTN3A1	87.1151	1.25558	0.259436	23.568	7.62571e-06	0.0011109	D84
Upper layer neuron b, layer 2/3	C11orf80	1114.58	0.0463322	0.0969628	22.4205	1.35345e-05	0.00158168	D84
Upper layer neuron b, layer 2/3	C12orf4	136.762	0.291764	0.186309	12.5461	0.0018865	0.0376397	D84
Upper layer neuron b, layer 2/3	C12orf50	33.4062	-1.02437	0.549875	18.2897	0.000106769	0.00634138	D84
Upper layer neuron b, layer 2/3	C15orf32	376.333	-0.951096	0.356048	20.0996	4.3195e-05	0.00361698	D84
Upper layer neuron b, layer 2/3	C16orf74	277.908	-0.130366	0.379795	21.1748	2.52317e-05	0.00247305	D84
Upper layer neuron b, layer 2/3	C17orf64	12.8488	-2.39881	0.861709	17.2241	0.000181904	0.00895583	D84
Upper layer neuron b, layer 2/3	C17orf99	9.01716	-1.70748	1.04692	15.8369	0.000363967	0.0141119	D84
Upper layer neuron b, layer 2/3	C19orf48	41.3062	0.436133	0.271227	12.4239	0.00200532	0.0390959	D84
Upper layer neuron b, layer 2/3	C1GALT1P1	31.0661	-1.31209	0.42367	13.0764	0.00144711	0.0322627	D84
Upper layer neuron b, layer 2/3	C1orf115	44.8692	-0.122754	0.350327	14.8136	0.000607113	0.0194468	D84
Upper layer neuron b, layer 2/3	C1orf174	41.157	0.41884	0.265443	12.4107	0.00201858	0.0392443	D84
Upper layer neuron b, layer 2/3	C1orf198	66.869	0.555102	0.274723	14.1219	0.000857972	0.0235763	D84
Upper layer neuron b, layer 2/3	C1QTNF1	76.9145	-1.33764	0.436561	22.7271	1.16109e-05	0.00146995	D84
Upper layer neuron b, layer 2/3	C2orf50	16.6864	-0.274672	0.60537	23.6572	7.29281e-06	0.0011047	D84
Upper layer neuron b, layer 2/3	C2orf83	10.3032	-0.966325	0.679519	15.116	0.000521923	0.0177329	D84
Upper layer neuron b, layer 2/3	C3orf70	82.9147	0.0228601	0.237009	15.0529	0.000538652	0.0180989	D84
Upper layer neuron b, layer 2/3	C4orf45	166.161	-0.829691	0.181542	21.4803	2.1658e-05	0.00223614	D84
Upper layer neuron b, layer 2/3	C5AR1	36.8805	-1.18358	0.48166	13.9849	0.000918812	0.0247124	D84
Upper layer neuron b, layer 2/3	C5orf64	18.3026	-0.846067	0.587558	23.8018	6.78445e-06	0.00106102	D84
Upper layer neuron b, layer 2/3	C6orf118	23.6082	-0.740322	0.508205	20.8105	3.02731e-05	0.00282403	D84
Upper layer neuron b, layer 2/3	C7orf50	420.487	0.609071	0.165344	13.6418	0.00109074	0.0271016	D84
Upper layer neuron b, layer 2/3	C7orf77	5.72743	-1.48979	1.01246	14.1128	0.000861895	0.0235763	D84
Upper layer neuron b, layer 2/3	C8orf44	98.4788	-0.479296	0.241612	19.4618	5.94186e-05	0.00437058	D84
Upper layer neuron b, layer 2/3	C8orf44-SGK3	89.7248	-0.594014	0.250589	22.3476	1.40374e-05	0.00162262	D84
Upper layer neuron b, layer 2/3	C9orf64	26.2403	-0.472384	0.590431	24.3647	5.12001e-06	0.000876086	D84
Upper layer neuron b, layer 2/3	C9orf85	145.507	-0.201054	0.184696	14.1438	0.000848605	0.0234949	D84
Upper layer neuron b, layer 2/3	CACNA1S	4.59906	-0.298597	1.15258	15.9593	0.000342365	0.0136618	D84
Upper layer neuron b, layer 2/3	CACNA2D4	56.2328	-0.603091	0.419484	24.2432	5.44063e-06	0.000897029	D84
Upper layer neuron b, layer 2/3	CACNG6	26.6657	-0.0636877	0.418312	12.8538	0.00161748	0.0340953	D84
Upper layer neuron b, layer 2/3	CALM2	393.093	0.869431	0.340342	16.6261	0.000245295	0.0108965	D84
Upper layer neuron b, layer 2/3	CALR	206.718	0.774001	0.274172	21.3837	2.27289e-05	0.00231924	D84
Upper layer neuron b, layer 2/3	CANX	361.151	0.549993	0.189854	15.9216	0.000348866	0.0137919	D84
Upper layer neuron b, layer 2/3	CAPN11	23.5374	-0.42566	0.43383	14.4113	0.000742385	0.02204	D84
Upper layer neuron b, layer 2/3	CAPN6	70.6274	-1.95888	0.47726	26.9727	1.3898e-06	0.0003519	D84
Upper layer neuron b, layer 2/3	CAPZA1	272.103	0.382543	0.190125	12.8903	0.00158822	0.0336789	D84
Upper layer neuron b, layer 2/3	CASKP1	43.8255	-0.407746	0.4035	11.716	0.00285699	0.0477339	D84
Upper layer neuron b, layer 2/3	CASP10	18.4367	-0.0614277	0.525836	17.9252	0.00012811	0.00698328	D84
Upper layer neuron b, layer 2/3	CASS4	7.2017	-1.41383	0.612233	14.6981	0.000643189	0.0201473	D84
Upper layer neuron b, layer 2/3	CAT	103.995	0.333613	0.234632	17.0892	0.000194596	0.00935761	D84
Upper layer neuron b, layer 2/3	CATSPERD	55.5809	-0.861978	0.45441	13.1721	0.00137949	0.0313463	D84
Upper layer neuron b, layer 2/3	CC2D1A	170.379	-0.199176	0.195116	11.6401	0.00296751	0.0489147	D84
Upper layer neuron b, layer 2/3	CCBE1	30.3031	2.50766	0.590672	24.3192	5.2378e-06	0.000877187	D84
Upper layer neuron b, layer 2/3	CCDC110	12.0801	-1.10241	0.616972	11.6241	0.00299132	0.0491672	D84
Upper layer neuron b, layer 2/3	CCDC13	35.1161	-1.14762	0.318854	13.0494	0.00146674	0.0324792	D84
Upper layer neuron b, layer 2/3	CCDC144CP	84.0043	-0.146595	0.24784	14.9973	0.000553826	0.0184919	D84
Upper layer neuron b, layer 2/3	CCDC146	273.235	-0.0601394	0.164759	13.6289	0.00109777	0.0272127	D84
Upper layer neuron b, layer 2/3	CCDC150	319.783	-0.943864	0.367926	16.0968	0.000319618	0.0130479	D84
Upper layer neuron b, layer 2/3	CCDC163	10.1273	0.308352	0.721115	29.0709	4.86777e-07	0.000178505	D84
Upper layer neuron b, layer 2/3	CCDC175	124.336	-1.52573	0.338383	26.0742	2.17795e-06	0.00050351	D84
Upper layer neuron b, layer 2/3	CCDC197	4.92406	-0.41371	1.28855	14.1353	0.000852218	0.0234949	D84
Upper layer neuron b, layer 2/3	CCDC6	426.753	0.386625	0.12628	12.0237	0.00244952	0.0439282	D84
Upper layer neuron b, layer 2/3	CCDC73	72.4832	-1.13176	0.303101	18.0975	0.000117538	0.00664203	D84
Upper layer neuron b, layer 2/3	CCDC83	37.2476	-0.635105	0.475623	19.5053	5.81417e-05	0.00432383	D84
Upper layer neuron b, layer 2/3	CCDC93	529.76	-0.093252	0.1323	28.2889	7.19676e-07	0.00022846	D84
Upper layer neuron b, layer 2/3	CCKAR	5.04232	-1.71552	1.05575	11.957	0.00253264	0.0447397	D84
Upper layer neuron b, layer 2/3	CCM2	454.581	-0.221987	0.120308	17.3092	0.000174325	0.00870354	D84
Upper layer neuron b, layer 2/3	CCN4	32.2739	-0.539623	0.556502	15.8755	0.000357015	0.0139328	D84
Upper layer neuron b, layer 2/3	CCND1	34.3236	-0.981324	0.309503	17.3968	0.000166852	0.00842938	D84
Upper layer neuron b, layer 2/3	CCNY-AS1	10.7496	-1.51092	0.513326	14.1591	0.000842153	0.0234949	D84
Upper layer neuron b, layer 2/3	CD247	109.272	-0.372947	0.395525	13.3168	0.00128321	0.0298205	D84
Upper layer neuron b, layer 2/3	CD302	40.0538	-0.0772482	0.306834	12.4631	0.00196637	0.0386621	D84
Upper layer neuron b, layer 2/3	CD58	414.357	-1.09176	0.250083	25.7453	2.56731e-06	0.000568794	D84
Upper layer neuron b, layer 2/3	CD68	31.7219	0.340117	0.350518	19.9096	4.74985e-05	0.00376957	D84
Upper layer neuron b, layer 2/3	CD72	50.8325	-0.0628022	0.330535	13.61	0.0011082	0.0274048	D84
Upper layer neuron b, layer 2/3	CD81	145.142	1.4792	0.414002	14.8631	0.000592261	0.0192229	D84
Upper layer neuron b, layer 2/3	CDC23	51.3309	0.579543	0.24195	15.2756	0.000481886	0.0167697	D84
Upper layer neuron b, layer 2/3	CDC25B	17.7164	1.25345	0.392306	13.9317	0.000943543	0.0250853	D84
Upper layer neuron b, layer 2/3	CDC42BPG	16.0151	-0.398713	0.594059	17.8729	0.000131508	0.00708115	D84
Upper layer neuron b, layer 2/3	CDC5L	320.902	0.641368	0.180546	12.7361	0.00171546	0.0355962	D84
Upper layer neuron b, layer 2/3	CDCA7L	31.8779	1.12992	0.300043	14.5898	0.000678988	0.020779	D84
Upper layer neuron b, layer 2/3	CDH7	68.6264	-1.28069	0.448791	12.8723	0.00160255	0.0339488	D84
Upper layer neuron b, layer 2/3	CDH8	123.529	0.745304	0.292011	14.2887	0.000789302	0.0228404	D84
Upper layer neuron b, layer 2/3	CDK2AP1	93.2595	-0.515943	0.253017	12.0349	0.00243587	0.0439101	D84
Upper layer neuron b, layer 2/3	CDKL2	182.172	-0.460507	0.225884	16.3207	0.00028576	0.0121314	D84
Upper layer neuron b, layer 2/3	CDO1	80.126	0.4685	0.332662	15.6391	0.000401807	0.0149146	D84
Upper layer neuron b, layer 2/3	CEBPG	136.399	0.504431	0.197748	11.7161	0.00285677	0.0477339	D84
Upper layer neuron b, layer 2/3	CENPL	76.6077	-1.45608	0.320654	21.2921	2.37948e-05	0.00239854	D84
Upper layer neuron b, layer 2/3	CEP89	366.311	-0.196322	0.132268	12.5409	0.00189142	0.0376673	D84
Upper layer neuron b, layer 2/3	CES5AP1	66.0256	-0.285113	0.328798	13.3206	0.00128076	0.0298205	D84
Upper layer neuron b, layer 2/3	CFAP157	10.3674	0.799749	0.699303	12.9485	0.00154266	0.0333443	D84
Upper layer neuron b, layer 2/3	CFAP20	132.984	0.560207	0.248937	27.1542	1.26923e-06	0.000337441	D84
Upper layer neuron b, layer 2/3	CFAP36	227.724	-0.435236	0.181572	11.7782	0.00276947	0.0470175	D84
Upper layer neuron b, layer 2/3	CFAP70	102.766	-1.35282	0.327709	17.9597	0.000125922	0.00693841	D84
Upper layer neuron b, layer 2/3	CFL1	316.731	0.538886	0.34404	19.3866	6.16969e-05	0.00446337	D84
Upper layer neuron b, layer 2/3	CHAF1B	165.384	-1.21865	0.286854	19.0176	7.41952e-05	0.00504172	D84
Upper layer neuron b, layer 2/3	CHEK1	156.071	-0.55165	0.187236	11.997	0.00248243	0.0441467	D84
Upper layer neuron b, layer 2/3	CHI3L2	7.07373	0.165446	0.857029	19.4591	5.9498e-05	0.00437058	D84
Upper layer neuron b, layer 2/3	CHMP2A	104.955	0.279162	0.212598	37.1816	8.43573e-09	7.17678e-06	D84
Upper layer neuron b, layer 2/3	CHRNB4	54.8941	0.0367082	0.242872	13.6304	0.00109697	0.0272127	D84
Upper layer neuron b, layer 2/3	CHST3	57.3206	1.59954	0.361535	19.4117	6.09272e-05	0.00443788	D84
Upper layer neuron b, layer 2/3	CIBAR1	266.746	-0.059789	0.153351	13.7059	0.00105635	0.0267868	D84
Upper layer neuron b, layer 2/3	CIBAR2	30.4987	-0.0632199	0.519082	14.4666	0.000722138	0.0217552	D84
Upper layer neuron b, layer 2/3	CIRBP	296.246	0.882916	0.256264	24.5976	4.55732e-06	0.000842866	D84
Upper layer neuron b, layer 2/3	CLP1	52.1968	-0.588682	0.306486	14.2911	0.000788347	0.0228404	D84
Upper layer neuron b, layer 2/3	CLTA	204.411	-0.0557025	0.193983	16.4004	0.000274605	0.0118187	D84
Upper layer neuron b, layer 2/3	CMTM7	59.0614	-0.657791	0.298596	14.5693	0.000686004	0.0209335	D84
Upper layer neuron b, layer 2/3	CMYA5	123.362	-1.05154	0.277574	15.0738	0.000533046	0.0179673	D84
Upper layer neuron b, layer 2/3	CNBP	161.874	0.56162	0.187778	11.8195	0.00271285	0.046457	D84
Upper layer neuron b, layer 2/3	CNNM4	274.015	0.243656	0.208584	16.1189	0.000316095	0.0130039	D84
Upper layer neuron b, layer 2/3	CNOT10	311.055	-0.0845507	0.176406	13.4474	0.0012021	0.0285544	D84
Upper layer neuron b, layer 2/3	CNPPD1	34.2791	0.346229	0.297181	13.1007	0.00142963	0.0319735	D84
Upper layer neuron b, layer 2/3	COG3	258.254	0.227067	0.173087	17.3128	0.000174012	0.00870354	D84
Upper layer neuron b, layer 2/3	COL16A1	104.949	0.0931811	0.443251	15.9058	0.000351639	0.0138331	D84
Upper layer neuron b, layer 2/3	COL17A1	72.3536	-0.59697	0.412011	12.8908	0.00158783	0.0336789	D84
Upper layer neuron b, layer 2/3	COL21A1	20.0061	-1.07615	0.511484	12.5798	0.00185494	0.0372491	D84
Upper layer neuron b, layer 2/3	COL6A1	109.977	0.540506	0.314017	14.5593	0.000689443	0.0209894	D84
Upper layer neuron b, layer 2/3	COL6A6	99.5759	-1.09448	0.256647	23.1369	9.45988e-06	0.00125751	D84
Upper layer neuron b, layer 2/3	COLGALT2	484.113	-0.586212	0.283652	14.8085	0.000608661	0.0194671	D84
Upper layer neuron b, layer 2/3	COMMD9	139.447	-0.903386	0.248322	15.1315	0.000517894	0.0176807	D84
Upper layer neuron b, layer 2/3	COPG2	1296.38	0.527538	0.213322	13.6656	0.00107784	0.0269701	D84
Upper layer neuron b, layer 2/3	COPG2IT1	218.553	0.761609	0.219102	23.7527	6.95299e-06	0.00107162	D84
Upper layer neuron b, layer 2/3	COQ3	109.073	-1.21642	0.249962	23.6302	7.39216e-06	0.0011047	D84
Upper layer neuron b, layer 2/3	CPLX1	158.462	0.389573	0.258892	17.3402	0.000171643	0.00863287	D84
Upper layer neuron b, layer 2/3	CPT2	122.863	-0.729039	0.413241	22.4424	1.33871e-05	0.00158168	D84
Upper layer neuron b, layer 2/3	CRBN	241.905	-0.0886966	0.163427	21.1851	2.51025e-05	0.00247178	D84
Upper layer neuron b, layer 2/3	CREM	238.002	-0.433497	0.169994	17.4181	0.000165089	0.00842031	D84
Upper layer neuron b, layer 2/3	CRLF3	939.069	-0.686105	0.164144	22.2961	1.44036e-05	0.00165595	D84
Upper layer neuron b, layer 2/3	CRNDE	62.0233	-0.893968	0.262075	15.9171	0.000349667	0.0137979	D84
Upper layer neuron b, layer 2/3	CROCCP3	375.859	-0.245906	0.154303	11.8096	0.00272627	0.0466117	D84
Upper layer neuron b, layer 2/3	CRTAC1	27.1838	0.951905	0.335828	12.5744	0.00185991	0.0372491	D84
Upper layer neuron b, layer 2/3	CRYBA1	26.6718	-1.31482	0.424424	16.4739	0.000264687	0.0115361	D84
Upper layer neuron b, layer 2/3	CSMD2	1039.92	0.760269	0.230272	11.7458	0.00281475	0.04755	D84
Upper layer neuron b, layer 2/3	CSNK1A1P1	66.1174	-0.677869	0.429321	12.848	0.00162214	0.0341259	D84
Upper layer neuron b, layer 2/3	CSRP3-AS1	24.8624	-1.48777	0.355555	18.5901	9.18766e-05	0.00575817	D84
Upper layer neuron b, layer 2/3	CSTF3	1089.66	-0.346129	0.150308	11.8403	0.0026848	0.0463123	D84
Upper layer neuron b, layer 2/3	CTHRC1	95.2014	-0.583187	0.190193	21.5509	2.09063e-05	0.00217475	D84
Upper layer neuron b, layer 2/3	CTNNAL1	174.861	-0.826835	0.214898	14.8362	0.000600274	0.019315	D84
Upper layer neuron b, layer 2/3	CTSL	25.1042	-0.845994	0.407771	15.2423	0.000489985	0.0169455	D84
Upper layer neuron b, layer 2/3	CYB5R4	231.465	-0.516167	0.218787	12.3512	0.00207959	0.0399195	D84
Upper layer neuron b, layer 2/3	CYCS	108.122	0.732871	0.285223	13.4996	0.0011711	0.0282726	D84
Upper layer neuron b, layer 2/3	CYTH4	13.9688	0.274629	0.644681	20.622	3.32659e-05	0.00302364	D84
Upper layer neuron b, layer 2/3	CZIB	76.5467	0.0397869	0.356928	12.6196	0.00181843	0.036847	D84
Upper layer neuron b, layer 2/3	DAND5	19.308	-0.656136	0.69607	16.5611	0.000253403	0.0112068	D84
Upper layer neuron b, layer 2/3	DAPK3	198.307	0.351797	0.325606	12.1519	0.00229743	0.0426016	D84
Upper layer neuron b, layer 2/3	DCUN1D4	904.833	-0.134156	0.108974	14.8851	0.000585787	0.0191384	D84
Upper layer neuron b, layer 2/3	DCUN1D5	241.843	-0.196436	0.189097	12.158	0.00229047	0.0425499	D84
Upper layer neuron b, layer 2/3	DDB1	371.696	0.28917	0.148905	12.6548	0.00178668	0.0364691	D84
Upper layer neuron b, layer 2/3	DDHD2	527.96	-0.59129	0.153425	15.8247	0.000366195	0.0141611	D84
Upper layer neuron b, layer 2/3	DDIT4	33.6776	1.80133	0.576693	12.9441	0.00154603	0.0333834	D84
Upper layer neuron b, layer 2/3	DDX23	134.214	0.185619	0.213194	15.7641	0.000377455	0.0143983	D84
Upper layer neuron b, layer 2/3	DDX25	123.923	-0.374522	0.303205	11.9092	0.00259389	0.0453323	D84
Upper layer neuron b, layer 2/3	DIPK2B	13.9858	-0.165396	0.668693	19.7996	5.01853e-05	0.00392423	D84
Upper layer neuron b, layer 2/3	DLAT	293.182	-0.676365	0.166686	17.6631	0.000146052	0.00768903	D84
Upper layer neuron b, layer 2/3	DLEU2	1049.49	-0.258919	0.186074	18.8243	8.17244e-05	0.00533189	D84
Upper layer neuron b, layer 2/3	DLGAP4-AS1	239.794	-0.629222	0.296114	12.6067	0.00183015	0.0369215	D84
Upper layer neuron b, layer 2/3	DLL1	261.453	0.555416	0.334314	20.1148	4.28684e-05	0.00360382	D84
Upper layer neuron b, layer 2/3	DNAI1	36.3412	0.453624	0.404059	14.9747	0.000560134	0.0185568	D84
Upper layer neuron b, layer 2/3	DNAI4	62.1811	-1.00519	0.271256	14.7158	0.000637533	0.0200291	D84
Upper layer neuron b, layer 2/3	DNAJA1	633.542	0.0430619	0.184029	28.0181	8.24028e-07	0.00024342	D84
Upper layer neuron b, layer 2/3	DNAJA2	101.678	0.0585794	0.200142	18.8124	8.22112e-05	0.00534725	D84
Upper layer neuron b, layer 2/3	DNAJB5	128.502	0.414497	0.235029	12.4779	0.00195194	0.0384762	D84
Upper layer neuron b, layer 2/3	DNAJB9	40.9101	0.153719	0.288235	16.8126	0.000223458	0.0103545	D84
Upper layer neuron b, layer 2/3	DNAJC17	132.734	0.231041	0.174183	13.7422	0.00103733	0.0267165	D84
Upper layer neuron b, layer 2/3	DNAJC18	148.001	0.205989	0.20239	16.2264	0.00029956	0.012587	D84
Upper layer neuron b, layer 2/3	DPH3	23.4221	-0.16098	0.371414	14.5788	0.000682752	0.0208641	D84
Upper layer neuron b, layer 2/3	DPH6	375.88	-1.04522	0.255862	19.6774	5.33472e-05	0.00406682	D84
Upper layer neuron b, layer 2/3	DPP8	305.087	0.116331	0.148563	12.6505	0.00179055	0.0364782	D84
Upper layer neuron b, layer 2/3	DRAM2	146.688	-0.0600134	0.2147	14.0959	0.000869193	0.0237011	D84
Upper layer neuron b, layer 2/3	DSCR9	172.026	-0.901484	0.220379	16.344	0.000282447	0.0120147	D84
Upper layer neuron b, layer 2/3	DSN1	51.1337	-0.214506	0.37061	16.6749	0.00023938	0.0106962	D84
Upper layer neuron b, layer 2/3	DUBR	269.217	-0.229132	0.17727	16.3758	0.000277993	0.0119206	D84
Upper layer neuron b, layer 2/3	DUOX2	7.84554	0.56105	0.823532	14.2211	0.000816466	0.0232158	D84
Upper layer neuron b, layer 2/3	DUSP1	38.8882	0.929519	0.351392	24.3375	5.19003e-06	0.000876086	D84
Upper layer neuron b, layer 2/3	DUSP10	82.8399	0.785296	0.329867	35.7581	1.71879e-08	1.25811e-05	D84
Upper layer neuron b, layer 2/3	DYNLL2	265.403	0.749211	0.323022	15.2903	0.00047835	0.0166787	D84
Upper layer neuron b, layer 2/3	DYTN	6.66547	-1.31972	0.948467	13.4942	0.0011743	0.0282803	D84
Upper layer neuron b, layer 2/3	DZIP1	444.219	0.368543	0.131666	17.2781	0.000177058	0.00881932	D84
Upper layer neuron b, layer 2/3	E2F1	21.7851	0.10201	0.509396	27.3372	1.15824e-06	0.000315829	D84
Upper layer neuron b, layer 2/3	EAF1	28.677	0.55042	0.369478	14.2215	0.000816267	0.0232158	D84
Upper layer neuron b, layer 2/3	EDA2R	49.8571	1.27882	0.37369	12.9904	0.00151069	0.032921	D84
Upper layer neuron b, layer 2/3	EDNRB-AS1	155.787	-1.10882	0.399682	12.9153	0.0015685	0.0336022	D84
Upper layer neuron b, layer 2/3	EEF1AKMT1	213.011	-0.79629	0.25975	13.8438	0.00098595	0.0257303	D84
Upper layer neuron b, layer 2/3	EEF2	604.025	1.0239	0.41439	20.9212	2.86424e-05	0.00274412	D84
Upper layer neuron b, layer 2/3	EFCAB2	171.904	-0.830646	0.32088	17.8941	0.000130122	0.0070601	D84
Upper layer neuron b, layer 2/3	EFCAB8	48.2838	-0.96178	0.371661	20.0642	4.39664e-05	0.00365909	D84
Upper layer neuron b, layer 2/3	EFCAB9	45.1131	-1.18131	0.286384	17.1756	0.000186367	0.00913327	D84
Upper layer neuron b, layer 2/3	EGR1	232.251	0.902321	0.322299	23.6041	7.48931e-06	0.00110618	D84
Upper layer neuron b, layer 2/3	EHD1	191.967	0.469682	0.306395	20.0497	4.42865e-05	0.00366509	D84
Upper layer neuron b, layer 2/3	EHD2	21.6919	-1.27731	0.587737	19.9541	4.64536e-05	0.00376062	D84
Upper layer neuron b, layer 2/3	EIF1	231.018	1.07615	0.399118	14.3341	0.000771587	0.0224807	D84
Upper layer neuron b, layer 2/3	EIF1AD	49.7899	0.708448	0.279311	11.6681	0.00292627	0.0485104	D84
Upper layer neuron b, layer 2/3	EIF4A2	723.791	0.20464	0.163092	13.0443	0.00147049	0.0324792	D84
Upper layer neuron b, layer 2/3	EIF4A3	130.074	0.466916	0.226951	35.2855	2.17694e-08	1.49359e-05	D84
Upper layer neuron b, layer 2/3	EIF4B	378.639	0.831098	0.216029	24.4184	4.98429e-06	0.000870904	D84
Upper layer neuron b, layer 2/3	EIF4E	412.382	0.084995	0.137437	17.7482	0.000139969	0.00744252	D84
Upper layer neuron b, layer 2/3	EIF4G2	1597.56	0.0494504	0.172195	21.729	1.91257e-05	0.00201378	D84
Upper layer neuron b, layer 2/3	EIF4H	282.471	0.390253	0.173757	11.7342	0.00283101	0.0475645	D84
Upper layer neuron b, layer 2/3	EIF5	548.715	-0.0995091	0.12354	26.5043	1.75657e-06	0.00041978	D84
Upper layer neuron b, layer 2/3	ELF1	93.3731	0.340852	0.256118	18.9534	7.66175e-05	0.00514062	D84
Upper layer neuron b, layer 2/3	ELF4	42.6639	0.387158	0.505538	13.8048	0.00100536	0.0260452	D84
Upper layer neuron b, layer 2/3	ELOA-AS1	468.737	-0.489477	0.171063	38.4561	4.4604e-09	4.52811e-06	D84
Upper layer neuron b, layer 2/3	EMC2	146.567	0.217807	0.203196	15.1859	0.000503995	0.0173454	D84
Upper layer neuron b, layer 2/3	ENDOD1	50.1754	0.380701	0.324377	23.1084	9.59549e-06	0.00126762	D84
Upper layer neuron b, layer 2/3	ENSG00000141979	20.8002	-0.933965	0.419343	14.1159	0.000860541	0.0235763	D84
Upper layer neuron b, layer 2/3	ENSG00000189229	148.895	-1.88581	0.486612	16.9918	0.000204304	0.00969942	D84
Upper layer neuron b, layer 2/3	ENSG00000213204	175.233	-1.25574	0.354811	13.1821	0.00137258	0.0312821	D84
Upper layer neuron b, layer 2/3	ENSG00000219159	11.0607	-0.0793803	0.819315	21.2479	2.43267e-05	0.00242261	D84
Upper layer neuron b, layer 2/3	ENSG00000223393	14.2907	-0.947323	0.699317	14.3094	0.000781175	0.0226978	D84
Upper layer neuron b, layer 2/3	ENSG00000223732	60.7624	-0.988927	0.256475	14.7628	0.000622715	0.0198207	D84
Upper layer neuron b, layer 2/3	ENSG00000223795	11.1841	-1.65725	0.749169	15.4442	0.000442924	0.0158605	D84
Upper layer neuron b, layer 2/3	ENSG00000224789	173.475	-0.829469	0.276762	11.8431	0.00268101	0.0463123	D84
Upper layer neuron b, layer 2/3	ENSG00000224794	12.084	0.364761	0.899928	19.5513	5.68178e-05	0.00425513	D84
Upper layer neuron b, layer 2/3	ENSG00000224848	140.65	-1.02937	0.298967	11.635	0.00297504	0.0489753	D84
Upper layer neuron b, layer 2/3	ENSG00000225214	21.6628	-2.12737	0.516418	26.5561	1.71166e-06	0.000414607	D84
Upper layer neuron b, layer 2/3	ENSG00000225339	167.659	-0.68832	0.212799	11.6583	0.00294056	0.0486715	D84
Upper layer neuron b, layer 2/3	ENSG00000225472	16.4922	-1.11697	0.410393	15.2954	0.00047715	0.0166642	D84
Upper layer neuron b, layer 2/3	ENSG00000225563	44.6757	-1.29338	0.313447	29.2722	4.40164e-07	0.000164243	D84
Upper layer neuron b, layer 2/3	ENSG00000225807	30.8475	-1.79828	0.383852	22.744	1.15135e-05	0.00146634	D84
Upper layer neuron b, layer 2/3	ENSG00000226078	4.87391	0.989093	0.89093	14.3554	0.000763421	0.0223653	D84
Upper layer neuron b, layer 2/3	ENSG00000227042	88.5401	0.119064	0.38129	12.4059	0.0020235	0.0392593	D84
Upper layer neuron b, layer 2/3	ENSG00000227113	17.9876	-1.32603	0.416706	15.7177	0.000386327	0.0145947	D84
Upper layer neuron b, layer 2/3	ENSG00000227838	51.0722	-0.258935	0.451347	59.6588	1.10982e-13	1.18024e-09	D84
Upper layer neuron b, layer 2/3	ENSG00000228629	36.031	-0.664864	0.27827	20.0033	4.53259e-05	0.00370783	D84
Upper layer neuron b, layer 2/3	ENSG00000228658	10.0745	-2.46819	0.7995	13.0369	0.00147598	0.0325311	D84
Upper layer neuron b, layer 2/3	ENSG00000229195	35.207	-1.77162	0.510646	13.7062	0.00105617	0.0267868	D84
Upper layer neuron b, layer 2/3	ENSG00000229257	6.32048	2.33594	0.66474	13.9616	0.000929556	0.0247753	D84
Upper layer neuron b, layer 2/3	ENSG00000229717	21.5549	-1.54591	0.436767	13.8582	0.000978899	0.0256091	D84
Upper layer neuron b, layer 2/3	ENSG00000230286	288.867	-0.840232	0.183347	22.5223	1.28631e-05	0.00156017	D84
Upper layer neuron b, layer 2/3	ENSG00000230479	38.1547	-1.50054	0.578863	16.0316	0.000330212	0.0133522	D84
Upper layer neuron b, layer 2/3	ENSG00000230551	204.641	-0.456919	0.179911	12.6334	0.00180585	0.0366845	D84
Upper layer neuron b, layer 2/3	ENSG00000230782	218.902	-0.425527	0.229266	16.4609	0.000266413	0.0115876	D84
Upper layer neuron b, layer 2/3	ENSG00000231113	123.278	-0.480395	0.22775	14.8331	0.000601222	0.0193163	D84
Upper layer neuron b, layer 2/3	ENSG00000231252	2010.74	-0.908008	0.230351	18.2667	0.000108001	0.00634138	D84
Upper layer neuron b, layer 2/3	ENSG00000231305	41.4369	-0.566863	0.315362	25.4718	2.94355e-06	0.000626064	D84
Upper layer neuron b, layer 2/3	ENSG00000231830	7.20194	0.627631	1.11149	36.3409	1.28434e-08	1.01172e-05	D84
Upper layer neuron b, layer 2/3	ENSG00000231977	20.9507	1.37938	0.467165	11.639	0.00296906	0.0489147	D84
Upper layer neuron b, layer 2/3	ENSG00000232536	12.3367	1.40648	0.547883	12.6808	0.00176362	0.0363122	D84
Upper layer neuron b, layer 2/3	ENSG00000233981	20.1407	-0.268921	0.449846	16.1017	0.000318836	0.013041	D84
Upper layer neuron b, layer 2/3	ENSG00000234223	52.569	-0.724308	0.400553	29.6482	3.6473e-07	0.000141044	D84
Upper layer neuron b, layer 2/3	ENSG00000234352	63.2848	-1.11246	0.35683	16.1617	0.000309408	0.0127782	D84
Upper layer neuron b, layer 2/3	ENSG00000234396	8.41038	0.59421	0.635297	15.1978	0.000501005	0.0172705	D84
Upper layer neuron b, layer 2/3	ENSG00000235081	8.99669	-1.62262	0.892517	13.0199	0.00148857	0.0326734	D84
Upper layer neuron b, layer 2/3	ENSG00000235837	253.016	-0.830227	0.239862	12.9753	0.0015221	0.0330875	D84
Upper layer neuron b, layer 2/3	ENSG00000236031	20.3251	-0.0708718	0.366049	12.6034	0.00183314	0.0369215	D84
Upper layer neuron b, layer 2/3	ENSG00000236986	13.8116	0.45804	0.382028	13.7783	0.00101877	0.0263282	D84
Upper layer neuron b, layer 2/3	ENSG00000237251	23.2573	-0.739673	0.504841	13.2488	0.00132758	0.0305257	D84
Upper layer neuron b, layer 2/3	ENSG00000237301	6.65191	-1.56976	0.819866	12.971	0.00152538	0.0331054	D84
Upper layer neuron b, layer 2/3	ENSG00000237837	10.3089	-0.504197	0.755893	14.5506	0.000692443	0.0210094	D84
Upper layer neuron b, layer 2/3	ENSG00000240710	62.1839	-0.743423	0.340237	12.044	0.00242485	0.0438929	D84
Upper layer neuron b, layer 2/3	ENSG00000249592	266.486	-0.00413418	0.157748	15.1206	0.000520724	0.0177329	D84
Upper layer neuron b, layer 2/3	ENSG00000249807	7.94035	1.99816	0.567419	13.4608	0.00119404	0.0285544	D84
Upper layer neuron b, layer 2/3	ENSG00000250039	76.7217	-0.92814	0.349752	12.7379	0.00171396	0.0355962	D84
Upper layer neuron b, layer 2/3	ENSG00000250049	111.323	-1.42701	0.312609	22.466	1.32305e-05	0.0015809	D84
Upper layer neuron b, layer 2/3	ENSG00000250519	212.684	-0.985207	0.283354	12.5476	0.00188503	0.0376397	D84
Upper layer neuron b, layer 2/3	ENSG00000251095	33.5749	-0.98503	0.334545	28.2483	7.34449e-07	0.00022972	D84
Upper layer neuron b, layer 2/3	ENSG00000251661	6.87682	0.573927	0.679269	12.4947	0.00193561	0.0382796	D84
Upper layer neuron b, layer 2/3	ENSG00000253452	34.8335	-2.03892	0.551931	19.2163	6.71773e-05	0.00468457	D84
Upper layer neuron b, layer 2/3	ENSG00000253706	14.8731	-1.56843	0.495754	13.0524	0.00146455	0.0324792	D84
Upper layer neuron b, layer 2/3	ENSG00000253901	39.6579	-0.171413	0.474066	11.7872	0.00275708	0.0469498	D84
Upper layer neuron b, layer 2/3	ENSG00000254409	49.7839	0.187332	0.401218	12.5913	0.00184431	0.0371113	D84
Upper layer neuron b, layer 2/3	ENSG00000254929	96.2112	-0.19349	0.182838	14.109	0.000863507	0.0235763	D84
Upper layer neuron b, layer 2/3	ENSG00000255085	5.54564	-0.513917	0.907225	13.5603	0.00113612	0.0277448	D84
Upper layer neuron b, layer 2/3	ENSG00000255292	33.6185	-0.46344	0.356035	13.191	0.00136649	0.0311995	D84
Upper layer neuron b, layer 2/3	ENSG00000255339	61.2347	-0.174901	0.264459	15.3349	0.000467804	0.0164584	D84
Upper layer neuron b, layer 2/3	ENSG00000256220	23.8331	-0.750086	0.493315	15.6819	0.000393296	0.0148053	D84
Upper layer neuron b, layer 2/3	ENSG00000256825	85.0088	-1.65062	0.355874	20.6567	3.26923e-05	0.00298426	D84
Upper layer neuron b, layer 2/3	ENSG00000258077	54.1563	-0.018367	0.376794	15.8431	0.000362838	0.0141082	D84
Upper layer neuron b, layer 2/3	ENSG00000258107	103.627	-1.05884	0.341161	15.9465	0.000344556	0.0136979	D84
Upper layer neuron b, layer 2/3	ENSG00000258170	8.23755	-2.5254	0.769075	12.6189	0.00181905	0.036847	D84
Upper layer neuron b, layer 2/3	ENSG00000258410	446.509	-0.556382	0.432424	15.1493	0.00051329	0.0175997	D84
Upper layer neuron b, layer 2/3	ENSG00000258454	22.995	-1.65828	0.442943	20.7282	3.15454e-05	0.0029045	D84
Upper layer neuron b, layer 2/3	ENSG00000258677	76.9706	-0.899609	0.274045	23.626	7.40773e-06	0.0011047	D84
Upper layer neuron b, layer 2/3	ENSG00000258932	329.267	-1.1595	0.319505	13.308	0.00128883	0.0298932	D84
Upper layer neuron b, layer 2/3	ENSG00000259001	11.4768	1.82381	0.699645	13.8293	0.000993144	0.0258446	D84
Upper layer neuron b, layer 2/3	ENSG00000259280	673.193	-0.615896	0.199478	14.9281	0.000573343	0.0188774	D84
Upper layer neuron b, layer 2/3	ENSG00000259341	5.73321	-0.504237	0.912722	11.9176	0.00258303	0.0452542	D84
Upper layer neuron b, layer 2/3	ENSG00000259407	94.5431	-0.736651	0.231271	13.7275	0.00104497	0.0267245	D84
Upper layer neuron b, layer 2/3	ENSG00000259420	144.889	0.573835	0.267981	13.5019	0.00116978	0.0282726	D84
Upper layer neuron b, layer 2/3	ENSG00000259712	42.8821	-0.504334	0.437948	15.6662	0.000396386	0.0148429	D84
Upper layer neuron b, layer 2/3	ENSG00000260126	109.646	-0.530171	0.246245	12.3267	0.0021052	0.0402827	D84
Upper layer neuron b, layer 2/3	ENSG00000260160	8.02118	-0.946331	0.546343	14.9184	0.00057612	0.0189097	D84
Upper layer neuron b, layer 2/3	ENSG00000260261	187.75	-0.621343	0.193753	12.7442	0.00170857	0.0355225	D84
Upper layer neuron b, layer 2/3	ENSG00000260277	22.5655	-1.16788	0.418963	18.3923	0.000101429	0.00618137	D84
Upper layer neuron b, layer 2/3	ENSG00000260369	16.2292	2.42269	0.853004	12.2516	0.00218573	0.0413229	D84
Upper layer neuron b, layer 2/3	ENSG00000260392	371.494	-1.12843	0.236691	23.2888	8.76807e-06	0.00119544	D84
Upper layer neuron b, layer 2/3	ENSG00000260467	7.47533	-0.0325913	0.908891	15.312	0.000473204	0.0165809	D84
Upper layer neuron b, layer 2/3	ENSG00000260996	20.4099	1.27157	0.533114	23.1518	9.38975e-06	0.00125604	D84
Upper layer neuron b, layer 2/3	ENSG00000261000	5.7778	-0.320082	0.934167	15.7722	0.000375935	0.0143953	D84
Upper layer neuron b, layer 2/3	ENSG00000261026	7.01766	0.538594	0.714893	14.3352	0.000771169	0.0224807	D84
Upper layer neuron b, layer 2/3	ENSG00000261058	172.493	-1.20474	0.310655	14.3606	0.000761434	0.0223653	D84
Upper layer neuron b, layer 2/3	ENSG00000261090	19.3947	-1.20161	0.580919	19.0758	7.20665e-05	0.00496846	D84
Upper layer neuron b, layer 2/3	ENSG00000261235	47.2443	-1.16484	0.280509	18.0942	0.000117732	0.00664203	D84
Upper layer neuron b, layer 2/3	ENSG00000261403	18.68	-2.15199	0.633406	34.8823	2.66315e-08	1.71644e-05	D84
Upper layer neuron b, layer 2/3	ENSG00000264149	186.19	-1.21844	0.3676	15.5633	0.000417316	0.0153297	D84
Upper layer neuron b, layer 2/3	ENSG00000267273	13.6099	-1.70371	0.551764	12.0285	0.00244368	0.0439282	D84
Upper layer neuron b, layer 2/3	ENSG00000267491	10.9587	-0.0875733	0.68682	14.8779	0.000587893	0.0191484	D84
Upper layer neuron b, layer 2/3	ENSG00000267575	85.3447	-0.302618	0.217303	11.7411	0.00282139	0.04755	D84
Upper layer neuron b, layer 2/3	ENSG00000267627	13.6126	-2.01266	0.631181	12.7303	0.00172049	0.0356311	D84
Upper layer neuron b, layer 2/3	ENSG00000267632	30.63	0.119624	0.302991	11.935	0.00256062	0.0450469	D84
Upper layer neuron b, layer 2/3	ENSG00000267952	6.52072	-0.642557	0.885226	11.7841	0.00276135	0.046985	D84
Upper layer neuron b, layer 2/3	ENSG00000268163	194.455	-0.356844	0.195265	13.6527	0.00108483	0.0270178	D84
Upper layer neuron b, layer 2/3	ENSG00000268392	13.5295	-0.305975	0.445044	14.7052	0.000640923	0.0201059	D84
Upper layer neuron b, layer 2/3	ENSG00000268643	20.4779	1.29379	0.55126	12.1561	0.00229264	0.0425499	D84
Upper layer neuron b, layer 2/3	ENSG00000268746	43.8729	-0.895307	0.306207	13.2631	0.00131814	0.0303743	D84
Upper layer neuron b, layer 2/3	ENSG00000269043	226.565	-0.826706	0.237582	14.1556	0.000843646	0.0234949	D84
Upper layer neuron b, layer 2/3	ENSG00000270240	6.02101	-2.02775	0.969967	18.176	0.000113013	0.00644732	D84
Upper layer neuron b, layer 2/3	ENSG00000271758	11.4569	-0.226023	0.587568	12.6737	0.00176991	0.0363361	D84
Upper layer neuron b, layer 2/3	ENSG00000271945	82.1288	-0.719252	0.264744	14.4589	0.000724902	0.0218076	D84
Upper layer neuron b, layer 2/3	ENSG00000272040	17.5364	-1.31978	0.408999	13.5526	0.00114048	0.0278174	D84
Upper layer neuron b, layer 2/3	ENSG00000272103	29.2113	-0.665123	0.355852	12.0412	0.00242825	0.0439101	D84
Upper layer neuron b, layer 2/3	ENSG00000272693	124.861	-0.258834	0.218094	12.328	0.00210377	0.0402827	D84
Upper layer neuron b, layer 2/3	ENSG00000273312	12.8773	-1.64165	0.70327	33.9796	4.18244e-08	2.61636e-05	D84
Upper layer neuron b, layer 2/3	ENSG00000273580	5.71608	-3.0784	1.01135	12.4045	0.00202489	0.0392593	D84
Upper layer neuron b, layer 2/3	ENSG00000274333	363.89	-0.860052	0.218074	32.5473	8.55927e-08	4.58337e-05	D84
Upper layer neuron b, layer 2/3	ENSG00000274383	16.0204	-0.678537	0.457692	12.6045	0.00183216	0.0369215	D84
Upper layer neuron b, layer 2/3	ENSG00000275120	41.1661	-1.05007	0.280828	16.2462	0.000296608	0.012517	D84
Upper layer neuron b, layer 2/3	ENSG00000275540	9.54623	-2.32718	0.819417	13.5601	0.00113619	0.0277448	D84
Upper layer neuron b, layer 2/3	ENSG00000275993	8.09824	0.713533	0.780427	15.4357	0.000444825	0.0158741	D84
Upper layer neuron b, layer 2/3	ENSG00000278097	6.24618	-1.35146	0.882136	14.6634	0.000654451	0.02038	D84
Upper layer neuron b, layer 2/3	ENSG00000278952	10.5556	1.20298	0.602602	12.7853	0.00167379	0.0349704	D84
Upper layer neuron b, layer 2/3	ENSG00000279233	52.5367	-0.44935	0.290627	12.4223	0.00200691	0.0390959	D84
Upper layer neuron b, layer 2/3	ENSG00000279339	40.1487	-0.0085979	0.33252	18.6776	8.79464e-05	0.00561721	D84
Upper layer neuron b, layer 2/3	ENSG00000279432	42.6571	-0.187484	0.292112	13.3422	0.00126702	0.029646	D84
Upper layer neuron b, layer 2/3	ENSG00000279456	20.7966	-1.78499	0.540334	13.6079	0.00110939	0.0274048	D84
Upper layer neuron b, layer 2/3	ENSG00000280145	49.1116	-0.824073	0.269975	21.5457	2.09612e-05	0.00217475	D84
Upper layer neuron b, layer 2/3	ENSG00000280378	10.268	-0.882078	0.495907	15.5224	0.00042595	0.0155533	D84
Upper layer neuron b, layer 2/3	ENSG00000280571	67.3564	-0.660858	0.227709	15.2729	0.000482535	0.0167697	D84
Upper layer neuron b, layer 2/3	ENSG00000282278	286.51	-0.68077	0.199073	14.001	0.000911425	0.0246316	D84
Upper layer neuron b, layer 2/3	ENSG00000282418	14.1001	-0.860391	0.539599	20.9643	2.80325e-05	0.00272248	D84
Upper layer neuron b, layer 2/3	ENSG00000283196	101.23	-0.247762	0.226229	11.9872	0.00249469	0.0442532	D84
Upper layer neuron b, layer 2/3	ENSG00000283573	44.5451	0.573511	0.54832	20.5925	3.37595e-05	0.00305086	D84
Upper layer neuron b, layer 2/3	ENSG00000283765	42.3217	-0.154068	0.368828	18.6478	8.92673e-05	0.00566754	D84
Upper layer neuron b, layer 2/3	ENSG00000283913	43.4753	-0.702776	0.300207	14.6041	0.000674152	0.0206993	D84
Upper layer neuron b, layer 2/3	ENSG00000284633	5.25948	0.778453	1.03079	13.9272	0.000945695	0.0251107	D84
Upper layer neuron b, layer 2/3	ENSG00000284719	5.42945	-1.2675	1.0937	13.3349	0.00127164	0.0296889	D84
Upper layer neuron b, layer 2/3	ENSG00000284726	87.7465	-0.829365	0.253212	40.2329	1.8346e-09	2.16779e-06	D84
Upper layer neuron b, layer 2/3	ENSG00000284797	8.03206	-0.0629585	0.759813	43.4163	3.73488e-10	7.21258e-07	D84
Upper layer neuron b, layer 2/3	ENSG00000285103	88.9333	-0.217234	0.237602	15.7737	0.000375655	0.0143953	D84
Upper layer neuron b, layer 2/3	ENSG00000285188	5.9827	-0.971383	0.89526	13.1159	0.00141882	0.0318322	D84
Upper layer neuron b, layer 2/3	ENSG00000285212	64.3899	-1.11789	0.358799	13.7264	0.00104558	0.0267245	D84
Upper layer neuron b, layer 2/3	ENSG00000285534	55.5807	-1.07553	0.294013	21.2439	2.43753e-05	0.00242261	D84
Upper layer neuron b, layer 2/3	ENSG00000285560	8.13432	0.143128	0.509846	11.6954	0.0028865	0.0480759	D84
Upper layer neuron b, layer 2/3	ENSG00000285637	29.2189	-1.18456	0.49056	13.768	0.00102406	0.0264329	D84
Upper layer neuron b, layer 2/3	ENSG00000285646	28.1474	1.24398	0.376099	28.1819	7.59227e-07	0.000234029	D84
Upper layer neuron b, layer 2/3	ENSG00000285677	60.2316	-0.572538	0.359828	12.114	0.0023414	0.0430385	D84
Upper layer neuron b, layer 2/3	ENSG00000285829	10.3709	-1.09088	0.665292	14.4311	0.000735079	0.0220049	D84
Upper layer neuron b, layer 2/3	ENSG00000285857	22.6524	1.26971	0.5044	12.4543	0.00197508	0.038697	D84
Upper layer neuron b, layer 2/3	ENSG00000285898	5.30598	-1.99733	0.765369	13.4546	0.00119776	0.0285544	D84
Upper layer neuron b, layer 2/3	ENSG00000285955	49.6574	-0.97137	0.271911	15.9313	0.000347187	0.0137511	D84
Upper layer neuron b, layer 2/3	ENSG00000285999	52.1034	-1.10166	0.292574	17.0261	0.000200828	0.00957663	D84
Upper layer neuron b, layer 2/3	ENSG00000286208	5.48268	-2.60802	1.01322	19.6778	5.33365e-05	0.00406682	D84
Upper layer neuron b, layer 2/3	ENSG00000286239	69.043	-0.927227	0.222013	17.8773	0.00013122	0.00708115	D84
Upper layer neuron b, layer 2/3	ENSG00000286290	5.98675	-2.39984	0.829766	12.5436	0.00188886	0.0376515	D84
Upper layer neuron b, layer 2/3	ENSG00000286364	57.0086	-0.870635	0.432601	12.0729	0.00238999	0.0435212	D84
Upper layer neuron b, layer 2/3	ENSG00000286373	10.6358	-0.423005	0.60657	13.7396	0.0010387	0.0267165	D84
Upper layer neuron b, layer 2/3	ENSG00000286378	10.7199	-1.43591	0.798358	14.748	0.000627368	0.0199156	D84
Upper layer neuron b, layer 2/3	ENSG00000286404	15.4705	-0.439517	0.408155	12.8209	0.0016443	0.0344558	D84
Upper layer neuron b, layer 2/3	ENSG00000286424	12.3252	-1.96171	0.546664	15.4055	0.000451578	0.0159811	D84
Upper layer neuron b, layer 2/3	ENSG00000286458	154.726	-1.00966	0.275124	14.4126	0.000741904	0.02204	D84
Upper layer neuron b, layer 2/3	ENSG00000286491	14.3597	0.0342068	0.556059	24.248	5.42781e-06	0.000897029	D84
Upper layer neuron b, layer 2/3	ENSG00000286552	39.8808	0.881198	0.363639	18.4858	9.6795e-05	0.00600213	D84
Upper layer neuron b, layer 2/3	ENSG00000286664	46.8114	-1.58268	0.412403	14.7447	0.000628377	0.019918	D84
Upper layer neuron b, layer 2/3	ENSG00000286667	10.4026	-0.159446	0.792203	11.8968	0.00261007	0.0455053	D84
Upper layer neuron b, layer 2/3	ENSG00000286675	79.7036	-0.897624	0.368014	20.892	2.90643e-05	0.0027527	D84
Upper layer neuron b, layer 2/3	ENSG00000286708	12.7062	-0.974262	0.444461	13.8955	0.0009608	0.0253539	D84
Upper layer neuron b, layer 2/3	ENSG00000286933	14.3512	-2.18237	0.679299	12.8692	0.00160506	0.0339682	D84
Upper layer neuron b, layer 2/3	ENSG00000287064	19.9079	-0.0394133	0.610252	13.4222	0.00121732	0.0287681	D84
Upper layer neuron b, layer 2/3	ENSG00000287117	161.341	0.909575	0.172063	28.3106	7.11911e-07	0.00022846	D84
Upper layer neuron b, layer 2/3	ENSG00000287122	239.537	-0.579561	0.371673	14.1458	0.000847779	0.0234949	D84
Upper layer neuron b, layer 2/3	ENSG00000287125	7.76032	0.0186621	0.697957	13.2984	0.00129508	0.0299096	D84
Upper layer neuron b, layer 2/3	ENSG00000287146	107.851	-1.00478	0.229072	19.3201	6.37803e-05	0.00453694	D84
Upper layer neuron b, layer 2/3	ENSG00000287215	14.4136	-0.68764	0.478346	12.4306	0.00199857	0.0390694	D84
Upper layer neuron b, layer 2/3	ENSG00000287264	10.7011	-0.958948	0.626601	14.6195	0.000668988	0.0206213	D84
Upper layer neuron b, layer 2/3	ENSG00000287277	28.0175	-0.130878	0.361071	23.2526	8.92814e-06	0.00120951	D84
Upper layer neuron b, layer 2/3	ENSG00000287349	8.5652	-0.831001	0.742727	12.2052	0.00223702	0.0420683	D84
Upper layer neuron b, layer 2/3	ENSG00000287352	131.585	-1.14089	0.277135	18.0833	0.000118377	0.00666073	D84
Upper layer neuron b, layer 2/3	ENSG00000287410	27.1249	-0.107456	0.473189	15.4002	0.000452783	0.0159971	D84
Upper layer neuron b, layer 2/3	ENSG00000287721	89.3482	-1.01734	0.286069	12.4619	0.00196762	0.0386621	D84
Upper layer neuron b, layer 2/3	ENSG00000287975	277.847	-1.08522	0.250727	18.3199	0.000105167	0.00628311	D84
Upper layer neuron b, layer 2/3	ENSG00000288156	25.8901	1.23451	0.593688	14.1751	0.00083545	0.0234578	D84
Upper layer neuron b, layer 2/3	ENSG00000288234	21.4248	1.84609	0.591346	18.9052	7.84845e-05	0.00523812	D84
Upper layer neuron b, layer 2/3	ENSG00000288598	35.9578	-0.531051	0.356204	12.176	0.00226997	0.0423509	D84
Upper layer neuron b, layer 2/3	ENSG00000288606	22.4171	-0.543365	0.329427	13.1901	0.00136715	0.0311995	D84
Upper layer neuron b, layer 2/3	ENSG00000288808	49.4928	-0.169391	0.316829	23.8522	6.61547e-06	0.00104225	D84
Upper layer neuron b, layer 2/3	ENSG00000288948	39.5555	-0.887333	0.406654	12.7749	0.00168251	0.0350888	D84
Upper layer neuron b, layer 2/3	ENSG00000289156	24.3987	-0.861906	0.333875	12.0079	0.00246899	0.0440176	D84
Upper layer neuron b, layer 2/3	ENSG00000289368	8.12576	-2.37713	0.856217	13.3151	0.00128429	0.0298205	D84
Upper layer neuron b, layer 2/3	ENSG00000289408	20.251	-1.1322	0.560582	32.1861	1.02538e-07	5.31921e-05	D84
Upper layer neuron b, layer 2/3	ENSG00000289419	45.75	0.55133	0.262274	12.642	0.00179814	0.0365977	D84
Upper layer neuron b, layer 2/3	ENSG00000289446	12.4993	-0.484334	0.566049	21.7915	1.85373e-05	0.00196154	D84
Upper layer neuron b, layer 2/3	ENSG00000289566	57.0591	-1.23307	0.251176	25.3054	3.19885e-06	0.000673627	D84
Upper layer neuron b, layer 2/3	ENSG00000289695	65.9431	-1.51992	0.272786	31.6143	1.36471e-07	6.75023e-05	D84
Upper layer neuron b, layer 2/3	EOGT	122.901	-1.40534	0.264888	27.3692	1.13986e-06	0.000314853	D84
Upper layer neuron b, layer 2/3	EPHA5-AS1	197.58	-0.932512	0.214773	24.5547	4.65607e-06	0.00084641	D84
Upper layer neuron b, layer 2/3	ERF	18.5191	-0.394684	0.425688	14.7605	0.000623444	0.0198207	D84
Upper layer neuron b, layer 2/3	ERN2	20.5563	-0.893586	0.504451	13.6589	0.00108145	0.0270178	D84
Upper layer neuron b, layer 2/3	ERRFI1	245.323	0.24717	0.262977	28.5211	6.40795e-07	0.000213624	D84
Upper layer neuron b, layer 2/3	ESPN	22.97	-0.146193	0.521256	16.9838	0.000205124	0.00971668	D84
Upper layer neuron b, layer 2/3	ESR1	77.6125	-0.462687	0.276507	15.9351	0.000346524	0.0137504	D84
Upper layer neuron b, layer 2/3	EVPL	13.5234	-0.456918	0.55315	16.935	0.000210192	0.00989064	D84
Upper layer neuron b, layer 2/3	EXPH5	12.6976	1.16245	0.454745	11.8175	0.00271559	0.0464665	D84
Upper layer neuron b, layer 2/3	EXT1	2622.71	0.282539	0.0825519	13.6958	0.00106168	0.0267868	D84
Upper layer neuron b, layer 2/3	EZH1	393.747	-0.118936	0.151873	12.1873	0.00225717	0.042186	D84
Upper layer neuron b, layer 2/3	EZR	1099.11	0.262742	0.166917	82.8555	1.01895e-18	2.16721e-14	D84
Upper layer neuron b, layer 2/3	F10	154.812	-0.816428	0.616096	14.214	0.000819361	0.023236	D84
Upper layer neuron b, layer 2/3	F7	140.207	-0.709998	0.389791	13.0313	0.00148012	0.0325679	D84
Upper layer neuron b, layer 2/3	FAAHP1	22.6662	-0.746141	0.401129	17.9981	0.000123526	0.00687771	D84
Upper layer neuron b, layer 2/3	FAM126B	428.862	0.102879	0.119666	12.0884	0.00237158	0.0433715	D84
Upper layer neuron b, layer 2/3	FAM133B	247.049	0.0162181	0.181221	12.4934	0.00193679	0.0382796	D84
Upper layer neuron b, layer 2/3	FAM162A	136.078	0.409602	0.304053	13.865	0.000975542	0.0256091	D84
Upper layer neuron b, layer 2/3	FAM162B	32.8432	-1.66621	0.451342	33.8521	4.45775e-08	2.70891e-05	D84
Upper layer neuron b, layer 2/3	FAM167A-AS1	49.1476	-1.26157	0.480357	12.1927	0.00225112	0.0421099	D84
Upper layer neuron b, layer 2/3	FAM185A	116.44	-0.185096	0.242923	14.9897	0.000555942	0.0185044	D84
Upper layer neuron b, layer 2/3	FAM189A2	31.7545	-0.773635	0.45133	19.456	5.95923e-05	0.00437058	D84
Upper layer neuron b, layer 2/3	FAM204A	224.838	0.418034	0.14917	13.14	0.00140177	0.0316225	D84
Upper layer neuron b, layer 2/3	FAM21EP	27.514	-0.500132	0.455389	12.3615	0.00206888	0.0398218	D84
Upper layer neuron b, layer 2/3	FAM227B	116.015	-0.960311	0.27839	12.276	0.00215926	0.0409682	D84
Upper layer neuron b, layer 2/3	FAM234B	87.3155	0.673498	0.216951	14.0175	0.00090395	0.0244919	D84
Upper layer neuron b, layer 2/3	FAM237A	6.33114	-3.05077	1.25537	13.4875	0.00117824	0.0282984	D84
Upper layer neuron b, layer 2/3	FAM53C	253.874	0.296266	0.222649	11.6012	0.00302579	0.0494662	D84
Upper layer neuron b, layer 2/3	FAM71E1	7.2733	1.04006	0.672043	15.6447	0.000400676	0.0149146	D84
Upper layer neuron b, layer 2/3	FAM71F1	43.9713	-0.914139	0.521945	17.1914	0.000184903	0.00908243	D84
Upper layer neuron b, layer 2/3	FAM76A	60.2163	0.529845	0.235013	12.0846	0.00237604	0.0433746	D84
Upper layer neuron b, layer 2/3	FAM81B	204.155	-0.514356	0.298595	13.1678	0.00138243	0.0313463	D84
Upper layer neuron b, layer 2/3	FAM83A	31.0366	-0.03024	0.443119	17.603	0.000150505	0.00788446	D84
Upper layer neuron b, layer 2/3	FAM86C1P	4.9972	-0.591455	0.818899	14.139	0.000850657	0.0234949	D84
Upper layer neuron b, layer 2/3	FAT1	273.384	1.2659	0.310954	16.7212	0.000233909	0.0105851	D84
Upper layer neuron b, layer 2/3	FBLN5	25.2258	-0.0563393	0.564774	17.9926	0.000123868	0.00687874	D84
Upper layer neuron b, layer 2/3	FBRS	151.166	0.325264	0.259642	11.7367	0.0028275	0.0475645	D84
Upper layer neuron b, layer 2/3	FBXL18	407.733	0.277987	0.256689	13.0442	0.00147057	0.0324792	D84
Upper layer neuron b, layer 2/3	FBXL20	1274.08	-0.195031	0.133184	13.1927	0.00136531	0.0311995	D84
Upper layer neuron b, layer 2/3	FBXO22	516.835	-0.537537	0.184703	19.7502	5.14406e-05	0.00399303	D84
Upper layer neuron b, layer 2/3	FBXO41	92.7527	0.410566	0.215047	14.2476	0.000805714	0.0231149	D84
Upper layer neuron b, layer 2/3	FBXW12	108.629	-0.943822	0.22042	18.349	0.000103651	0.00625101	D84
Upper layer neuron b, layer 2/3	FBXW4P1	19.9209	-0.886187	0.365058	21.4141	2.2387e-05	0.00230024	D84
Upper layer neuron b, layer 2/3	FCN3	8.23233	-0.356595	0.98469	12.9741	0.001523	0.0330875	D84
Upper layer neuron b, layer 2/3	FEM1B	205.752	0.561796	0.204024	18.793	8.30126e-05	0.00535029	D84
Upper layer neuron b, layer 2/3	FGF16	7.19779	0.870879	0.863184	30.552	2.32128e-07	0.000100758	D84
Upper layer neuron b, layer 2/3	FGF9	89.4491	0.0745547	0.221704	12.2085	0.00223334	0.0420362	D84
Upper layer neuron b, layer 2/3	FHL3	7.47677	0.832911	0.575899	12.9987	0.00150442	0.0329042	D84
Upper layer neuron b, layer 2/3	FHL5	6.65808	-2.44298	0.823743	11.6996	0.00288054	0.0480435	D84
Upper layer neuron b, layer 2/3	FIRRE	113.915	-0.940658	0.303356	13.2313	0.00133926	0.030761	D84
Upper layer neuron b, layer 2/3	FITM2	8.77701	-0.274443	0.653405	12.1332	0.00231907	0.042928	D84
Upper layer neuron b, layer 2/3	FKBP9	247.055	-0.578135	0.200308	13.0393	0.00147419	0.0325255	D84
Upper layer neuron b, layer 2/3	FKTN-AS1	44.1593	-0.89026	0.268765	13.0879	0.00143878	0.0321443	D84
Upper layer neuron b, layer 2/3	FNDC7	63.3526	-1.21775	0.557289	12.4812	0.00194868	0.0384475	D84
Upper layer neuron b, layer 2/3	FOS	73.4318	1.69752	0.373412	27.5675	1.03226e-06	0.000292735	D84
Upper layer neuron b, layer 2/3	FOSL2	28.9041	1.21379	0.311708	18.8535	8.05421e-05	0.0052966	D84
Upper layer neuron b, layer 2/3	FOXA3	6.33106	1.93143	0.857494	12.3663	0.00206389	0.0398172	D84
Upper layer neuron b, layer 2/3	FOXP2	73.6593	-1.4025	0.424622	12.3141	0.00211853	0.0404117	D84
Upper layer neuron b, layer 2/3	FOXRED2	93.3698	0.547613	0.225485	12.8964	0.00158339	0.0336789	D84
Upper layer neuron b, layer 2/3	FRG1HP	246.406	-0.280687	0.148255	15.4252	0.000447156	0.0159306	D84
Upper layer neuron b, layer 2/3	FRS3	20.8028	1.24124	0.444912	16.0813	0.000322105	0.0130991	D84
Upper layer neuron b, layer 2/3	FSD2	33.9395	-1.24174	0.34474	20.3108	3.88651e-05	0.00337397	D84
Upper layer neuron b, layer 2/3	FSTL1	67.588	0.78541	0.243898	18.1957	0.000111908	0.00643288	D84
Upper layer neuron b, layer 2/3	FTH1	85.0333	1.04364	0.437391	18.432	9.94361e-05	0.00611245	D84
Upper layer neuron b, layer 2/3	GABPB1-AS1	951.302	-0.179899	0.154466	22.2671	1.46138e-05	0.00167108	D84
Upper layer neuron b, layer 2/3	GABRA4	7.59768	2.0721	0.624747	14.2566	0.000802077	0.0231149	D84
Upper layer neuron b, layer 2/3	GABRR2	59.9794	-1.32514	0.399537	14.9601	0.000564225	0.0186633	D84
Upper layer neuron b, layer 2/3	GADD45G	54.2274	0.741937	0.418766	11.9605	0.00252818	0.0447353	D84
Upper layer neuron b, layer 2/3	GADD45GIP1	45.9561	0.177379	0.281746	56.1735	6.33988e-13	4.49476e-09	D84
Upper layer neuron b, layer 2/3	GALK1	31.9399	0.859919	0.504446	46.4122	8.35042e-11	2.158e-07	D84
Upper layer neuron b, layer 2/3	GAPDH	99.237	0.519329	0.470334	17.1518	0.000188593	0.00917892	D84
Upper layer neuron b, layer 2/3	GAPLINC	14.5377	-0.206679	0.610125	15.0991	0.000526346	0.0178262	D84
Upper layer neuron b, layer 2/3	GAREM2	47.4307	0.672672	0.30524	12.9379	0.00155082	0.0333934	D84
Upper layer neuron b, layer 2/3	GAS1RR	41.442	-1.21494	0.317387	14.7764	0.000618507	0.0197227	D84
Upper layer neuron b, layer 2/3	GAS7	341.732	0.659461	0.196522	13.8746	0.000970901	0.0255571	D84
Upper layer neuron b, layer 2/3	GBX1	161.28	-0.136629	0.32881	13.9015	0.000957901	0.0253403	D84
Upper layer neuron b, layer 2/3	GCDH	56.6951	-0.477684	0.283526	12.7746	0.00168276	0.0350888	D84
Upper layer neuron b, layer 2/3	GCK	15.8828	-0.433729	0.689357	23.5201	7.81049e-06	0.00112244	D84
Upper layer neuron b, layer 2/3	GDF11	281.883	0.0696595	0.194157	16.2232	0.000300043	0.012587	D84
Upper layer neuron b, layer 2/3	GDF9	26.5914	-0.241979	0.565961	11.7916	0.00275094	0.0468828	D84
Upper layer neuron b, layer 2/3	GDPD1	253.625	-0.0465112	0.213569	12.7633	0.00169231	0.0352535	D84
Upper layer neuron b, layer 2/3	GDPD4	15.0652	-0.463001	0.603975	20.6821	3.22802e-05	0.00295935	D84
Upper layer neuron b, layer 2/3	GEMIN2	163.12	-0.733607	0.236802	22.4236	1.3514e-05	0.00158168	D84
Upper layer neuron b, layer 2/3	GGT5	11.822	-0.271534	0.684757	19.026	7.38838e-05	0.00503665	D84
Upper layer neuron b, layer 2/3	GHSR	14.1673	-2.73667	0.919233	14.8391	0.000599405	0.019315	D84
Upper layer neuron b, layer 2/3	GIMAP8	8.23231	-2.17442	1.14563	13.5482	0.00114298	0.0278252	D84
Upper layer neuron b, layer 2/3	GJB7	620.814	-0.899751	0.331372	21.9661	1.69875e-05	0.0018434	D84
Upper layer neuron b, layer 2/3	GLB1L3	14.1954	-1.77349	0.77838	18.4925	9.64707e-05	0.00599952	D84
Upper layer neuron b, layer 2/3	GLIDR	87.3123	-0.802089	0.278861	12.1572	0.00229139	0.0425499	D84
Upper layer neuron b, layer 2/3	GLP2R	21.0917	-0.521232	0.553322	12.7004	0.00174643	0.036039	D84
Upper layer neuron b, layer 2/3	GLRA1	195.034	-1.31336	0.346762	15.8902	0.000354401	0.0138647	D84
Upper layer neuron b, layer 2/3	GLUL	218.895	0.357896	0.260613	44.7084	1.95744e-10	4.16329e-07	D84
Upper layer neuron b, layer 2/3	GLYAT	21.654	0.185337	0.474536	12.0245	0.00244861	0.0439282	D84
Upper layer neuron b, layer 2/3	GNA13	238.486	0.480108	0.143862	13.3879	0.00123838	0.0291312	D84
Upper layer neuron b, layer 2/3	GNAI2	347.3	0.0721231	0.18404	12.4587	0.00197072	0.0386671	D84
Upper layer neuron b, layer 2/3	GNAO1	2133.93	0.490165	0.124457	17.9211	0.000128378	0.00698328	D84
Upper layer neuron b, layer 2/3	GNL1	257.497	0.590406	0.197642	17.5892	0.000151551	0.00791973	D84
Upper layer neuron b, layer 2/3	GOLGA8A	588.056	-0.517419	0.247164	12.8983	0.00158184	0.0336789	D84
Upper layer neuron b, layer 2/3	GOLGA8B	391.61	-0.487589	0.197235	13.0035	0.00150079	0.0329042	D84
Upper layer neuron b, layer 2/3	GOLT1B	154.838	0.430136	0.172889	18.3078	0.000105807	0.00630366	D84
Upper layer neuron b, layer 2/3	GORASP2	143.656	0.317056	0.210757	14.394	0.000748841	0.0221517	D84
Upper layer neuron b, layer 2/3	GOT1	104.103	0.418395	0.24687	13.6529	0.00108471	0.0270178	D84
Upper layer neuron b, layer 2/3	GPAT2	9.85829	0.0303973	0.646481	12.8935	0.00158568	0.0336789	D84
Upper layer neuron b, layer 2/3	GPATCH2	503.818	-0.516783	0.15302	26.7149	1.58104e-06	0.000391013	D84
Upper layer neuron b, layer 2/3	GPCPD1	760.28	0.777342	0.243817	15.7702	0.000376311	0.0143953	D84
Upper layer neuron b, layer 2/3	GPNMB	9.31	-0.131596	0.843133	23.972	6.23078e-06	0.00099641	D84
Upper layer neuron b, layer 2/3	GPR160	243.435	-1.49491	0.24259	37.0478	9.01917e-09	7.37803e-06	D84
Upper layer neuron b, layer 2/3	GPR68	72.169	-0.433604	0.319957	13.8544	0.000980734	0.0256256	D84
Upper layer neuron b, layer 2/3	GRB14	65.1637	1.04023	0.303658	14.8627	0.0005924	0.0192229	D84
Upper layer neuron b, layer 2/3	GREB1	28.6474	1.95133	0.617755	15.7827	0.000373972	0.0143834	D84
Upper layer neuron b, layer 2/3	GRM2	58.3861	-0.226794	0.316433	22.812	1.11283e-05	0.00142583	D84
Upper layer neuron b, layer 2/3	GRM6	86.7604	-0.788539	0.238051	11.9649	0.00252264	0.0446745	D84
Upper layer neuron b, layer 2/3	GS1-279B7.1	38.0157	-0.0372994	0.269735	16.1832	0.000306099	0.0127189	D84
Upper layer neuron b, layer 2/3	GSK3B-DT	91.6054	-0.934392	0.221905	20.2309	4.04496e-05	0.00345511	D84
Upper layer neuron b, layer 2/3	GSTM4	15.9262	1.03416	0.637778	11.5789	0.00305964	0.0499128	D84
Upper layer neuron b, layer 2/3	GTF2IRD1P1	81.726	-1.06126	0.221707	23.2214	9.06871e-06	0.00122077	D84
Upper layer neuron b, layer 2/3	GUCY1B1	49.1977	0.978114	0.28835	14.6852	0.000647359	0.0202183	D84
Upper layer neuron b, layer 2/3	GUSBP17	131.183	0.187326	0.17279	13.4087	0.0012256	0.0289315	D84
Upper layer neuron b, layer 2/3	H1-0	61.1598	0.44101	0.353325	46.3279	8.71034e-11	2.158e-07	D84
Upper layer neuron b, layer 2/3	H1-2	15.2037	1.72275	0.515944	15.9863	0.000337775	0.0135295	D84
Upper layer neuron b, layer 2/3	H1-4	41.2918	1.19086	0.41197	20.8815	2.92167e-05	0.0027527	D84
Upper layer neuron b, layer 2/3	H2BC8	7.05443	0.0455984	0.687279	18.0626	0.000119605	0.00671207	D84
Upper layer neuron b, layer 2/3	H4C5	10.4547	1.34793	0.586726	16.7609	0.000229307	0.010511	D84
Upper layer neuron b, layer 2/3	HAP1	28.845	-0.231736	0.526825	12.3161	0.00211639	0.040407	D84
Upper layer neuron b, layer 2/3	HBEGF	37.6871	0.737254	0.434468	15.7833	0.000373846	0.0143834	D84
Upper layer neuron b, layer 2/3	HBM	18.0465	0.25845	0.572554	27.4876	1.07437e-06	0.000300668	D84
Upper layer neuron b, layer 2/3	HCLS1	27.9233	-0.784631	0.436937	25.1727	3.41844e-06	0.000692446	D84
Upper layer neuron b, layer 2/3	HERPUD1	106.451	0.224209	0.260984	30.2284	2.72883e-07	0.000113145	D84
Upper layer neuron b, layer 2/3	HIRA	220.676	-0.33091	0.155587	11.7411	0.00282132	0.04755	D84
Upper layer neuron b, layer 2/3	HMCN2	48.1776	-0.83366	0.503219	26.5517	1.71543e-06	0.000414607	D84
Upper layer neuron b, layer 2/3	HMGA1	105.199	0.662395	0.35862	15.1767	0.00050632	0.0173973	D84
Upper layer neuron b, layer 2/3	HMGCS2	11.8895	0.045477	0.551799	11.7389	0.00282447	0.0475643	D84
Upper layer neuron b, layer 2/3	HNRNPAB	152.342	0.532637	0.24121	14.1356	0.0008521	0.0234949	D84
Upper layer neuron b, layer 2/3	HORMAD2	32.3913	-0.747246	0.618849	22.4042	1.36452e-05	0.0015859	D84
Upper layer neuron b, layer 2/3	HORMAD2-AS1	728.068	-0.878556	0.225132	18.6226	9.03984e-05	0.00570073	D84
Upper layer neuron b, layer 2/3	HPD	32.4268	-0.872075	0.536868	17.2645	0.000178261	0.00883783	D84
Upper layer neuron b, layer 2/3	HPN-AS1	5.07836	-0.114727	0.852863	17.9374	0.000127336	0.00698328	D84
Upper layer neuron b, layer 2/3	HSD17B4	378.608	0.116997	0.153978	12.3545	0.00207613	0.0398966	D84
Upper layer neuron b, layer 2/3	HSP90AB1	923.678	1.10189	0.294408	27	1.37096e-06	0.000351347	D84
Upper layer neuron b, layer 2/3	HSPA1A	6.92099	2.29585	0.691997	12.4918	0.00193836	0.0382796	D84
Upper layer neuron b, layer 2/3	HSPA5	140.093	0.802683	0.290903	13.5973	0.0011153	0.0274651	D84
Upper layer neuron b, layer 2/3	HSPA8	498.022	0.490663	0.27836	20.9387	2.8393e-05	0.00273253	D84
Upper layer neuron b, layer 2/3	HSPA8P14	9.21624	0.248846	0.624514	18.8535	8.05414e-05	0.0052966	D84
Upper layer neuron b, layer 2/3	HSPB1	22.3437	0.370163	0.467382	16.8886	0.000215125	0.010034	D84
Upper layer neuron b, layer 2/3	HSPB8	50.4195	-0.887343	0.497063	13.5212	0.00115855	0.0280972	D84
Upper layer neuron b, layer 2/3	HSPE1	38.6516	0.687698	0.413632	12.0366	0.00243375	0.0439101	D84
Upper layer neuron b, layer 2/3	HYKK	45.0121	-0.871017	0.333462	13.4923	0.00117541	0.0282803	D84
Upper layer neuron b, layer 2/3	IARS1	571.005	0.164476	0.142175	12.366	0.0020642	0.0398172	D84
Upper layer neuron b, layer 2/3	ID2-AS1	21.9233	0.164725	0.61883	18.9567	7.6489e-05	0.00514062	D84
Upper layer neuron b, layer 2/3	IDH2-DT	31.0862	-0.663739	0.366495	15.1164	0.000521826	0.0177329	D84
Upper layer neuron b, layer 2/3	IDH3A	54.5331	-0.0973886	0.268333	14.4485	0.000728682	0.0218594	D84
Upper layer neuron b, layer 2/3	IER2	71.5434	0.846307	0.42191	17.9675	0.000125431	0.00692935	D84
Upper layer neuron b, layer 2/3	IFFO2	48.6849	0.778573	0.384976	23.7669	6.90386e-06	0.00107162	D84
Upper layer neuron b, layer 2/3	IFIH1	9.25954	-3.01435	0.928297	19.3309	6.34378e-05	0.00452771	D84
Upper layer neuron b, layer 2/3	IFNGR1	94.5955	0.538965	0.191134	17.7153	0.000142292	0.00750969	D84
Upper layer neuron b, layer 2/3	IFT46	301.168	-0.444987	0.207381	14.1518	0.000845238	0.0234949	D84
Upper layer neuron b, layer 2/3	IGFBPL1	821.569	0.414979	0.269835	14.718	0.00063683	0.0200291	D84
Upper layer neuron b, layer 2/3	IHO1	55.4227	-1.15029	0.295573	20.5181	3.50384e-05	0.00314444	D84
Upper layer neuron b, layer 2/3	IKBKE	116.424	-0.834348	0.372626	12.6064	0.0018304	0.0369215	D84
Upper layer neuron b, layer 2/3	IL1RAPL2	379.452	-1.54923	0.348503	19.7602	5.11828e-05	0.00398757	D84
Upper layer neuron b, layer 2/3	IL21R	32.7996	0.363153	0.495839	16.6427	0.000243263	0.0108469	D84
Upper layer neuron b, layer 2/3	IL34	155.995	-0.0174601	0.394565	12.7209	0.00172856	0.0357633	D84
Upper layer neuron b, layer 2/3	IL5RA	48.6869	-1.37576	0.337286	17.7292	0.000141302	0.00749463	D84
Upper layer neuron b, layer 2/3	ILRUN	305.432	0.146767	0.16787	13.4419	0.00120538	0.0285812	D84
Upper layer neuron b, layer 2/3	INA	346.851	0.173559	0.265144	12.6584	0.00178347	0.0364387	D84
Upper layer neuron b, layer 2/3	INSYN1-AS1	5.36524	-0.137404	0.890478	13.3374	0.00127006	0.0296845	D84
Upper layer neuron b, layer 2/3	INTS4	414.893	-0.150574	0.179764	13.2026	0.00135863	0.0311051	D84
Upper layer neuron b, layer 2/3	INTS4P1	34.2322	-0.402978	0.348267	28.9379	5.20265e-07	0.000184425	D84
Upper layer neuron b, layer 2/3	IQCG	288.809	-0.749945	0.208107	13.0789	0.0014453	0.032256	D84
Upper layer neuron b, layer 2/3	IQCN	565.524	0.297168	0.241169	14.726	0.000634281	0.0200156	D84
Upper layer neuron b, layer 2/3	IRF4	7.88338	-0.783171	0.976253	16.7063	0.000235653	0.0106188	D84
Upper layer neuron b, layer 2/3	ITGB4	43.7052	0.18883	0.868101	16.041	0.000328661	0.0133148	D84
Upper layer neuron b, layer 2/3	ITGB5	54.4981	-0.20302	0.349934	18.257	0.000108527	0.00634138	D84
Upper layer neuron b, layer 2/3	JMJD6	151.318	0.174841	0.321775	27.0607	1.32996e-06	0.000349221	D84
Upper layer neuron b, layer 2/3	JUN	477.493	1.07101	0.32684	13.9741	0.000923754	0.0247124	D84
Upper layer neuron b, layer 2/3	KDELR2	50.5427	0.653921	0.2577	19.6862	5.31124e-05	0.00406682	D84
Upper layer neuron b, layer 2/3	KDM5D	280.108	0.377428	0.18627	12.097	0.00236139	0.0432597	D84
Upper layer neuron b, layer 2/3	KIAA1191	162.053	0.367706	0.234588	16.6792	0.000238868	0.0106958	D84
Upper layer neuron b, layer 2/3	KICS2	92.5549	-0.45464	0.292033	18.8014	8.2666e-05	0.00535029	D84
Upper layer neuron b, layer 2/3	KIF17	71.1614	-0.0910386	0.54918	12.9214	0.00156371	0.0335945	D84
Upper layer neuron b, layer 2/3	KIF5C-AS1	82.7527	0.61966	0.236419	14.2361	0.000810343	0.0231345	D84
Upper layer neuron b, layer 2/3	KIFBP	148.3	-0.323994	0.200193	13.5714	0.00112984	0.027685	D84
Upper layer neuron b, layer 2/3	KITLG	39.6824	0.983817	0.346492	12.1241	0.00232962	0.0430052	D84
Upper layer neuron b, layer 2/3	KLF11	66.4452	0.743333	0.255231	12.9096	0.00157297	0.0336575	D84
Upper layer neuron b, layer 2/3	KLF2	13.1035	-0.940797	0.563294	14.1415	0.00084958	0.0234949	D84
Upper layer neuron b, layer 2/3	KLF2-DT	23.9686	-0.770492	0.553212	21.826	1.82197e-05	0.00193757	D84
Upper layer neuron b, layer 2/3	KLF3P1	28.2051	-0.557208	0.331355	16.4912	0.000262414	0.0114841	D84
Upper layer neuron b, layer 2/3	KLF5	16.7731	0.892945	0.454134	11.8453	0.00267807	0.0463123	D84
Upper layer neuron b, layer 2/3	KLF7	1756.99	0.411189	0.112625	18.897	7.88094e-05	0.00523812	D84
Upper layer neuron b, layer 2/3	KLF9	96.0928	-1.30155	0.316651	19.9371	4.68502e-05	0.00376402	D84
Upper layer neuron b, layer 2/3	KLHDC10	399.172	0.537549	0.166648	11.8853	0.00262506	0.0457267	D84
Upper layer neuron b, layer 2/3	KLHL23	1178.39	-0.167845	0.122155	13.6698	0.00107559	0.0269468	D84
Upper layer neuron b, layer 2/3	KRCC1	102.353	-0.531806	0.207812	15.858	0.00036015	0.0140294	D84
Upper layer neuron b, layer 2/3	LAMA1	120.281	1.00876	0.252335	16.1658	0.000308777	0.012777	D84
Upper layer neuron b, layer 2/3	LAMC2	233.712	-0.531821	0.293517	12.7537	0.0017005	0.0353893	D84
Upper layer neuron b, layer 2/3	LAPTM4B	136.665	0.903712	0.232808	15.0954	0.000527311	0.0178305	D84
Upper layer neuron b, layer 2/3	LBH	384.79	0.46767	0.213475	40.7399	1.42379e-09	1.78133e-06	D84
Upper layer neuron b, layer 2/3	LDHAL6A	56.2647	-0.901426	0.274643	14.7316	0.000632525	0.0200156	D84
Upper layer neuron b, layer 2/3	LDHC	23.8221	-1.78941	0.508009	12.3857	0.00204397	0.0395571	D84
Upper layer neuron b, layer 2/3	LDLRAP1	12.4384	1.08857	0.77089	16.7858	0.00022647	0.010426	D84
Upper layer neuron b, layer 2/3	LFNG	29.469	1.5317	0.539498	16.4813	0.000263715	0.0115173	D84
Upper layer neuron b, layer 2/3	LGALS4	14.3668	-0.920728	0.658924	11.8564	0.00266332	0.0462164	D84
Upper layer neuron b, layer 2/3	LGR4-AS1	11.2122	-1.02676	0.458685	17.9721	0.000125143	0.00692935	D84
Upper layer neuron b, layer 2/3	LIMS2	8.88051	-0.624215	0.798416	12.919	0.00156561	0.0336014	D84
Upper layer neuron b, layer 2/3	LIN52	319.614	-0.381074	0.165124	12.2006	0.0022422	0.0420859	D84
Upper layer neuron b, layer 2/3	LIN9	110.109	0.038508	0.195331	24.4429	4.92366e-06	0.000870904	D84
Upper layer neuron b, layer 2/3	LINC-ROR	10.4358	-1.42506	0.645988	18.0186	0.000122269	0.00682559	D84
Upper layer neuron b, layer 2/3	LINC00200	15.9046	-0.268701	0.592322	12.2294	0.00221009	0.0416723	D84
Upper layer neuron b, layer 2/3	LINC00452	17.6057	-1.57445	0.778006	18.3519	0.000103499	0.00625101	D84
Upper layer neuron b, layer 2/3	LINC00566	22.0461	-1.98651	0.781741	12.9384	0.00155049	0.0333934	D84
Upper layer neuron b, layer 2/3	LINC00607	7.34034	-2.46276	0.792414	11.5802	0.00305763	0.0499128	D84
Upper layer neuron b, layer 2/3	LINC00636	6.19305	-1.32125	0.926747	14.8587	0.000593578	0.0192229	D84
Upper layer neuron b, layer 2/3	LINC00642	16.4525	-0.786816	0.642145	16.0269	0.000330978	0.0133578	D84
Upper layer neuron b, layer 2/3	LINC00648	137.208	-1.01726	0.29838	14.5525	0.000691775	0.0210094	D84
Upper layer neuron b, layer 2/3	LINC00886	9.11127	-2.21352	0.731283	18.2042	0.000111433	0.00643288	D84
Upper layer neuron b, layer 2/3	LINC00958	57.0477	-0.512757	0.491095	12.5543	0.00187876	0.037591	D84
Upper layer neuron b, layer 2/3	LINC01098	55.1972	-1.96761	0.476802	16.5116	0.000259751	0.0114118	D84
Upper layer neuron b, layer 2/3	LINC01135	57.8476	0.821457	0.241873	11.6559	0.00294408	0.0486919	D84
Upper layer neuron b, layer 2/3	LINC01231	21.5494	-0.174639	0.662167	11.9414	0.00255245	0.0449778	D84
Upper layer neuron b, layer 2/3	LINC01347	36.7131	0.287888	0.47114	14.1546	0.000844057	0.0234949	D84
Upper layer neuron b, layer 2/3	LINC01355	91.1662	-1.13625	0.238725	31.8989	1.1837e-07	5.99429e-05	D84
Upper layer neuron b, layer 2/3	LINC01362	356.73	-1.27398	0.374589	11.8631	0.00265435	0.0461237	D84
Upper layer neuron b, layer 2/3	LINC01381	9.19334	-1.46245	0.879102	14.2405	0.00080857	0.0231149	D84
Upper layer neuron b, layer 2/3	LINC01397	26.3023	0.020312	0.668861	15.6427	0.000401085	0.0149146	D84
Upper layer neuron b, layer 2/3	LINC01413	19.8831	-1.57282	0.510139	16.7486	0.000230727	0.0105118	D84
Upper layer neuron b, layer 2/3	LINC01470	117.115	-0.854282	0.22136	16.0156	0.000332854	0.0133896	D84
Upper layer neuron b, layer 2/3	LINC01471	28.3199	0.607631	0.424765	19.5917	5.56831e-05	0.00419973	D84
Upper layer neuron b, layer 2/3	LINC01490	62.1136	-0.89693	0.412073	11.9926	0.00248799	0.0441712	D84
Upper layer neuron b, layer 2/3	LINC01543	10.9759	-0.804079	0.584202	17.5083	0.000157808	0.00818641	D84
Upper layer neuron b, layer 2/3	LINC01550	38.65	-1.47547	0.389329	16.6993	0.000236481	0.0106336	D84
Upper layer neuron b, layer 2/3	LINC01572	261.917	-0.869025	0.196302	23.7143	7.08774e-06	0.00108453	D84
Upper layer neuron b, layer 2/3	LINC01748	1608.75	-1.0495	0.242644	19.3962	6.14008e-05	0.00445711	D84
Upper layer neuron b, layer 2/3	LINC01763	10.236	0.193048	0.704507	11.8239	0.00270688	0.0464547	D84
Upper layer neuron b, layer 2/3	LINC01934	70.3896	-0.998339	0.36349	14.2679	0.000797577	0.0230172	D84
Upper layer neuron b, layer 2/3	LINC01983	64.4508	-0.754781	0.357157	11.7728	0.00277689	0.0470986	D84
Upper layer neuron b, layer 2/3	LINC02071	13.8106	-1.30335	0.682139	14.3345	0.000771452	0.0224807	D84
Upper layer neuron b, layer 2/3	LINC02112	128.396	0.722985	0.290046	11.9805	0.00250304	0.0443643	D84
Upper layer neuron b, layer 2/3	LINC02259	162.715	-0.87599	0.275168	13.8617	0.000977168	0.0256091	D84
Upper layer neuron b, layer 2/3	LINC02321	11.5946	-1.34382	0.569348	14.2439	0.000807207	0.0231149	D84
Upper layer neuron b, layer 2/3	LINC02327	81.0843	-1.28213	0.329282	16.3672	0.000279196	0.0119481	D84
Upper layer neuron b, layer 2/3	LINC02340	58.1752	-1.02257	0.245025	21.9914	1.67733e-05	0.00183413	D84
Upper layer neuron b, layer 2/3	LINC02356	250.726	-0.547542	0.2746	23.8522	6.61544e-06	0.00104225	D84
Upper layer neuron b, layer 2/3	LINC02366	17.8309	-2.19463	0.552882	16.7512	0.000230419	0.0105118	D84
Upper layer neuron b, layer 2/3	LINC02514	9.23518	1.35218	0.552521	14.3556	0.00076336	0.0223653	D84
Upper layer neuron b, layer 2/3	LINC02520	39.8433	-0.108573	0.440383	18.7966	8.28638e-05	0.00535029	D84
Upper layer neuron b, layer 2/3	LINC02542	96.1595	-0.531	0.320769	12.2597	0.00217688	0.0412288	D84
Upper layer neuron b, layer 2/3	LINC02556	31.4959	-0.539375	0.299511	12.0146	0.00246076	0.0440077	D84
Upper layer neuron b, layer 2/3	LINC02613	23.4814	-0.969188	0.602696	22.4219	1.35254e-05	0.00158168	D84
Upper layer neuron b, layer 2/3	LINC02685	7.62829	0.805571	1.03917	15.4951	0.000431796	0.0156989	D84
Upper layer neuron b, layer 2/3	LINC02691	145.637	-1.61099	0.451102	15.4706	0.000437126	0.0158116	D84
Upper layer neuron b, layer 2/3	LINC02766	15.4283	-1.84445	0.545761	12.0831	0.00237786	0.0433746	D84
Upper layer neuron b, layer 2/3	LINC02795	31.0006	-2.15657	0.478332	30.2198	2.74059e-07	0.000113145	D84
Upper layer neuron b, layer 2/3	LINC02810	17.6321	-1.2645	0.58926	25.0809	3.57896e-06	0.000711411	D84
Upper layer neuron b, layer 2/3	LINC02880	28.4798	-1.50538	0.491301	13.4497	0.00120072	0.0285544	D84
Upper layer neuron b, layer 2/3	LIPC	14.1335	-1.41806	0.76798	17.3969	0.000166846	0.00842938	D84
Upper layer neuron b, layer 2/3	LIPH	19.7191	-1.49688	0.585242	38.2345	4.98298e-09	4.81741e-06	D84
Upper layer neuron b, layer 2/3	LLGL2	30.5317	-0.263248	0.527079	13.6862	0.00106679	0.0268834	D84
Upper layer neuron b, layer 2/3	LMOD1	75.2922	-0.329655	0.476398	24.8583	4.00025e-06	0.000773467	D84
Upper layer neuron b, layer 2/3	LMOD3	35.8128	-0.253353	0.43454	46.2334	9.13159e-11	2.158e-07	D84
Upper layer neuron b, layer 2/3	LRFN1	42.5314	0.279364	0.298194	31.3858	1.52991e-07	7.07384e-05	D84
Upper layer neuron b, layer 2/3	LRRC37A3	741.583	-0.27198	0.145487	17.7219	0.000141818	0.00750331	D84
Upper layer neuron b, layer 2/3	LRRC39	188.475	-0.839251	0.198755	24.4943	4.79883e-06	0.000857701	D84
Upper layer neuron b, layer 2/3	LRRC3B	672.038	-0.549632	0.169751	14.6197	0.000668907	0.0206213	D84
Upper layer neuron b, layer 2/3	LRRC55	162.795	0.424397	0.220887	19.8656	4.85545e-05	0.00382484	D84
Upper layer neuron b, layer 2/3	LRRC69	134.146	-0.933392	0.196762	26.9998	1.37109e-06	0.000351347	D84
Upper layer neuron b, layer 2/3	LRRC7-AS1	34.641	-0.649563	0.35211	12.9508	0.00154085	0.0333392	D84
Upper layer neuron b, layer 2/3	LRRC74B	12.0235	-1.55602	0.804897	14.4926	0.000712798	0.0215043	D84
Upper layer neuron b, layer 2/3	LRRC8C	5.21118	2.54083	0.790053	11.7958	0.00274517	0.046822	D84
Upper layer neuron b, layer 2/3	LUC7L	1029.56	0.543843	0.255073	12.7911	0.00166899	0.0349044	D84
Upper layer neuron b, layer 2/3	LUC7L3	3156.48	-0.209448	0.180364	15.9009	0.000352511	0.0138331	D84
Upper layer neuron b, layer 2/3	LY75-CD302	39.2211	-1.00679	0.30181	16.7885	0.000226162	0.010426	D84
Upper layer neuron b, layer 2/3	LY86-AS1	10.425	-1.42852	0.572279	11.7649	0.00278793	0.047173	D84
Upper layer neuron b, layer 2/3	LYPD6B	434.179	-0.457382	0.389972	17.2256	0.000181761	0.00895583	D84
Upper layer neuron b, layer 2/3	MAFB	12.9277	1.57516	0.528111	31.4362	1.4918e-07	7.07384e-05	D84
Upper layer neuron b, layer 2/3	MAFF	19.7275	0.418439	0.415486	16.8714	0.000216978	0.0100983	D84
Upper layer neuron b, layer 2/3	MAGOH	225.066	-0.79621	0.20356	18.2304	0.00010998	0.00637376	D84
Upper layer neuron b, layer 2/3	MAP1LC3B	134.114	0.0752946	0.323514	11.7989	0.0027409	0.0467868	D84
Upper layer neuron b, layer 2/3	MAP2K6	278.086	0.579817	0.153005	18.259	0.000108419	0.00634138	D84
Upper layer neuron b, layer 2/3	MAPK1IP1L	364.266	0.181714	0.170149	12.1449	0.00230554	0.0427147	D84
Upper layer neuron b, layer 2/3	MARVELD2	35.7732	-1.06599	0.315667	11.9457	0.00254694	0.0449178	D84
Upper layer neuron b, layer 2/3	MCAM	25.3726	-0.14131	0.394731	17.0954	0.00019399	0.00935594	D84
Upper layer neuron b, layer 2/3	MCCC1	227.79	0.0337866	0.161612	20.3668	3.77933e-05	0.00332159	D84
Upper layer neuron b, layer 2/3	MCRS1	49.0025	0.325737	0.321332	12.1226	0.00233133	0.0430052	D84
Upper layer neuron b, layer 2/3	ME1	14.5868	-0.469657	0.513367	12.5788	0.0018559	0.0372491	D84
Upper layer neuron b, layer 2/3	MED14	400.976	0.44291	0.153394	11.6452	0.00295985	0.0488388	D84
Upper layer neuron b, layer 2/3	MEMO1	60.4681	-0.453722	0.250983	19.9191	4.72743e-05	0.00376583	D84
Upper layer neuron b, layer 2/3	MEPCE	44.8546	1.18595	0.470852	19.2218	6.69944e-05	0.00468457	D84
Upper layer neuron b, layer 2/3	MGMT	191.145	0.791723	0.215402	15.4106	0.000450434	0.0159811	D84
Upper layer neuron b, layer 2/3	MIAT	1877.75	-0.310718	0.199566	14.9844	0.000557416	0.0185245	D84
Upper layer neuron b, layer 2/3	MICALL1	102.067	0.270705	0.220689	12.2093	0.00223245	0.0420362	D84
Upper layer neuron b, layer 2/3	MICB	14.6304	-0.74358	0.709659	29.828	3.33368e-07	0.000131304	D84
Upper layer neuron b, layer 2/3	MICU2	688.49	-0.0140077	0.206302	11.8794	0.00263285	0.0458249	D84
Upper layer neuron b, layer 2/3	MINDY1	32.8887	0.879512	0.326543	11.7434	0.00281804	0.04755	D84
Upper layer neuron b, layer 2/3	MIR122HG	19.6638	-0.185837	1.05827	15.5289	0.000424572	0.0155425	D84
Upper layer neuron b, layer 2/3	MIR34AHG	46.3076	1.64233	0.419941	22.8764	1.07759e-05	0.00139751	D84
Upper layer neuron b, layer 2/3	MKRN1	209.938	0.67079	0.195644	14.981	0.000558352	0.0185267	D84
Upper layer neuron b, layer 2/3	MKRN3	510.989	-0.86721	0.239468	20.489	3.55517e-05	0.00317466	D84
Upper layer neuron b, layer 2/3	MMADHCP2	9.59502	-0.63594	0.599281	19.952	4.65016e-05	0.00376062	D84
Upper layer neuron b, layer 2/3	MMRN2	94.8314	-0.938688	0.27038	12.0578	0.00240816	0.043717	D84
Upper layer neuron b, layer 2/3	MOB1B	693.116	0.158621	0.126406	15.4441	0.00044295	0.0158605	D84
Upper layer neuron b, layer 2/3	MOK	471.18	-0.587011	0.147539	15.6704	0.000395557	0.0148429	D84
Upper layer neuron b, layer 2/3	MPP4	100.878	-1.25889	0.316135	18.6182	9.05941e-05	0.00570073	D84
Upper layer neuron b, layer 2/3	MRI1	101.82	-0.791069	0.227602	15.451	0.000441421	0.0158591	D84
Upper layer neuron b, layer 2/3	MRLN	32.0346	-0.974709	0.497737	14.6485	0.000659358	0.0204807	D84
Upper layer neuron b, layer 2/3	MRNIP	305.677	-0.0496306	0.285919	13.6978	0.00106062	0.0267868	D84
Upper layer neuron b, layer 2/3	MROCKI	60.075	-1.41869	0.34802	16.397	0.00027506	0.0118187	D84
Upper layer neuron b, layer 2/3	MROH3P	145.043	-0.653869	0.258632	30.2012	2.76625e-07	0.000113145	D84
Upper layer neuron b, layer 2/3	MRPL39	81.5519	0.18358	0.212487	13.9739	0.000923837	0.0247124	D84
Upper layer neuron b, layer 2/3	MRPS17P1	12.4315	-1.46204	0.603567	11.9323	0.00256416	0.045053	D84
Upper layer neuron b, layer 2/3	MSN	69.7527	0.0258953	0.249746	18.6565	8.88775e-05	0.00565968	D84
Upper layer neuron b, layer 2/3	MT-ND5	2970.02	1.12934	0.326284	13.4252	0.00121549	0.0287568	D84
Upper layer neuron b, layer 2/3	MT-ND6	1598.6	0.94168	0.336453	11.6039	0.00302163	0.0494662	D84
Upper layer neuron b, layer 2/3	MTBP	115.083	-0.317341	0.201851	15.0279	0.000545427	0.0182688	D84
Upper layer neuron b, layer 2/3	MTCP1	56.0933	-0.898319	0.262923	13.386	0.00123954	0.0291312	D84
Upper layer neuron b, layer 2/3	MTFR1	379.411	-0.292033	0.122231	12.0219	0.0024518	0.043932	D84
Upper layer neuron b, layer 2/3	MTFR1L	73.3188	-0.438036	0.268095	15.8353	0.000364259	0.0141119	D84
Upper layer neuron b, layer 2/3	MTREX	709.401	0.103995	0.123546	17.1595	0.000187874	0.00916824	D84
Upper layer neuron b, layer 2/3	MTRFR	110.999	-0.269496	0.223104	37.9947	5.61758e-09	5.19479e-06	D84
Upper layer neuron b, layer 2/3	MTUS1	30.4386	-0.340756	0.353946	13.5475	0.00114341	0.0278252	D84
Upper layer neuron b, layer 2/3	MTX2	374.861	-0.0887144	0.154802	17.4504	0.000162444	0.00834429	D84
Upper layer neuron b, layer 2/3	MYH3	33.8614	-1.42947	0.439679	13.0275	0.00148288	0.032582	D84
Upper layer neuron b, layer 2/3	MYL3	5.52001	-0.593192	1.12634	19.6227	5.48271e-05	0.0041647	D84
Upper layer neuron b, layer 2/3	MYLIP	170.681	0.153157	0.291002	14.6057	0.000673612	0.0206993	D84
Upper layer neuron b, layer 2/3	MYLK	247.32	0.853353	0.221134	15.4076	0.000451113	0.0159811	D84
Upper layer neuron b, layer 2/3	MYO1B	152.342	0.766313	0.249843	13.1088	0.00142384	0.0319111	D84
Upper layer neuron b, layer 2/3	MYO5B	741.143	0.124961	0.213773	12.7066	0.00174096	0.0359848	D84
Upper layer neuron b, layer 2/3	MYOC	13.984	-2.24963	0.813144	14.639	0.000662502	0.0204807	D84
Upper layer neuron b, layer 2/3	MYOCOS	111.318	-0.94928	0.342583	13.4533	0.00119856	0.0285544	D84
Upper layer neuron b, layer 2/3	MZF1-AS1	35.3593	1.1108	0.528	19.1136	7.07195e-05	0.00491547	D84
Upper layer neuron b, layer 2/3	NAA38	231.02	-0.218773	0.178003	12.4608	0.00196864	0.0386621	D84
Upper layer neuron b, layer 2/3	NABP1	85.745	-0.0667369	0.308445	11.6095	0.00301317	0.0494361	D84
Upper layer neuron b, layer 2/3	NAF1	140.088	0.484294	0.191499	12.6272	0.00181147	0.0367635	D84
Upper layer neuron b, layer 2/3	NAP1L4P1	10.9669	-1.50539	0.660866	12.0188	0.0024556	0.0439631	D84
Upper layer neuron b, layer 2/3	NAP1L5	30.13	0.93595	0.350489	20.587	3.38523e-05	0.00305086	D84
Upper layer neuron b, layer 2/3	NAPEPLD	245.615	-0.622187	0.166244	16.6252	0.0002454	0.0108965	D84
Upper layer neuron b, layer 2/3	NAPG	271.523	-0.30867	0.150458	12.6655	0.00177712	0.0363438	D84
Upper layer neuron b, layer 2/3	NASP	961.349	0.0820324	0.144902	18.2318	0.000109905	0.00637376	D84
Upper layer neuron b, layer 2/3	NAT10	641.764	-0.429017	0.164606	13.2982	0.00129516	0.0299096	D84
Upper layer neuron b, layer 2/3	NCF1B	6.99222	-0.109751	0.781738	16.1374	0.000313187	0.0129092	D84
Upper layer neuron b, layer 2/3	NCF1C	9.86968	-2.07493	0.697797	12.9962	0.0015063	0.0329042	D84
Upper layer neuron b, layer 2/3	NCKAP5L	446.058	0.0647217	0.250358	14.1121	0.000862185	0.0235763	D84
Upper layer neuron b, layer 2/3	NCKIPSD	135.662	0.552792	0.344701	11.6983	0.00288229	0.0480435	D84
Upper layer neuron b, layer 2/3	NCL	857.244	0.579242	0.21042	13.6019	0.00111271	0.0274551	D84
Upper layer neuron b, layer 2/3	NCOA4	131.83	-0.0280833	0.182629	12.675	0.00176871	0.0363361	D84
Upper layer neuron b, layer 2/3	NDRG1	254.931	0.0297176	0.207415	35.9768	1.54079e-08	1.1704e-05	D84
Upper layer neuron b, layer 2/3	NDRG2	62.0423	0.106035	0.25702	19.7355	5.18191e-05	0.00399562	D84
Upper layer neuron b, layer 2/3	NDUFS3	43.3836	0.602281	0.291119	15.0825	0.000530726	0.0179175	D84
Upper layer neuron b, layer 2/3	NDUFS4	281.14	0.480052	0.174269	14.3018	0.000784172	0.0227538	D84
Upper layer neuron b, layer 2/3	NEB	121.781	-0.91633	0.262703	12.51	0.00192078	0.0380383	D84
Upper layer neuron b, layer 2/3	NECAB2	85.9947	-0.174514	0.381432	11.8328	0.00269489	0.0464086	D84
Upper layer neuron b, layer 2/3	NECTIN1	275.206	0.810418	0.252134	18.2759	0.000107506	0.00634138	D84
Upper layer neuron b, layer 2/3	NEFH	57.3111	-0.747224	0.357939	29.0295	4.96965e-07	0.000179152	D84
Upper layer neuron b, layer 2/3	NEK10	490.596	-1.13052	0.342654	12.0518	0.00241543	0.0437596	D84
Upper layer neuron b, layer 2/3	NEK11	303.975	-0.742417	0.237356	13.469	0.00118918	0.0285148	D84
Upper layer neuron b, layer 2/3	NEK4	203.562	-0.264309	0.173403	16.9579	0.000207797	0.00982141	D84
Upper layer neuron b, layer 2/3	NEK8	26.104	-0.375353	0.495519	16.8893	0.000215045	0.010034	D84
Upper layer neuron b, layer 2/3	NELFB	180.722	0.474176	0.351386	27.9278	8.62077e-07	0.000247777	D84
Upper layer neuron b, layer 2/3	NEMF	761.812	-0.118794	0.158894	15.4187	0.00044861	0.0159557	D84
Upper layer neuron b, layer 2/3	NEU1	48.5376	0.0582548	0.299612	24.8052	4.10795e-06	0.000780107	D84
Upper layer neuron b, layer 2/3	NEURL1	201.57	-0.543914	0.223395	14.424	0.000737669	0.0220049	D84
Upper layer neuron b, layer 2/3	NEUROD6	807.708	0.943512	0.394591	16.5079	0.000260226	0.0114118	D84
Upper layer neuron b, layer 2/3	NEUROG2	99.1724	0.904661	0.401962	13.8108	0.00100236	0.0260192	D84
Upper layer neuron b, layer 2/3	NEXN	215.856	-0.863832	0.243491	12.9149	0.00156881	0.0336022	D84
Upper layer neuron b, layer 2/3	NFATC1	60.9507	-0.248834	0.528479	13.5887	0.00112011	0.02751	D84
Upper layer neuron b, layer 2/3	NFATC2	65.1105	-0.285079	0.337638	43.0809	4.4168e-10	7.22623e-07	D84
Upper layer neuron b, layer 2/3	NFIL3	180.399	-0.385517	0.286906	13.0305	0.00148071	0.0325679	D84
Upper layer neuron b, layer 2/3	NFKBIE	20.7773	0.576544	0.37925	14.162	0.000840931	0.0234949	D84
Upper layer neuron b, layer 2/3	NFS1	80.5794	0.403744	0.346136	11.8326	0.00269518	0.0464086	D84
Upper layer neuron b, layer 2/3	NFYA	121.054	0.309976	0.270264	13.6804	0.00106987	0.0269162	D84
Upper layer neuron b, layer 2/3	NID2	149.838	-1.19908	0.294813	19.294	6.46187e-05	0.00458125	D84
Upper layer neuron b, layer 2/3	NOD1	128.298	-0.853216	0.229272	14.9985	0.000553504	0.0184919	D84
Upper layer neuron b, layer 2/3	NOP14-AS1	77.125	-0.0232235	0.278419	14.1101	0.000863054	0.0235763	D84
Upper layer neuron b, layer 2/3	NOTCH3	49.1468	-0.0970823	0.468821	14.3845	0.000752383	0.0221948	D84
Upper layer neuron b, layer 2/3	NOX4	66.0126	-0.833591	0.419486	12.1107	0.00234527	0.0430385	D84
Upper layer neuron b, layer 2/3	NPAS4	11.7759	1.36758	0.663458	14.181	0.000832979	0.0234578	D84
Upper layer neuron b, layer 2/3	NPEPPS	867.74	0.0939975	0.146317	16.2814	0.000291435	0.0123231	D84
Upper layer neuron b, layer 2/3	NPFFR1	41.5372	-0.835174	0.477844	22.1541	1.5463e-05	0.00174012	D84
Upper layer neuron b, layer 2/3	NPTX1	476.879	-0.106769	0.202551	13.8312	0.000992192	0.0258446	D84
Upper layer neuron b, layer 2/3	NPTX2	14.4758	1.89728	0.556075	11.8967	0.0026102	0.0455053	D84
Upper layer neuron b, layer 2/3	NR1D1	80.4957	0.462022	0.315131	12.8504	0.00162019	0.0341186	D84
Upper layer neuron b, layer 2/3	NR1D2	94.7638	0.561605	0.263149	12.6162	0.00182151	0.0368617	D84
Upper layer neuron b, layer 2/3	NSMCE4A	66.8064	-0.22589	0.212809	13.141	0.00140109	0.0316225	D84
Upper layer neuron b, layer 2/3	NT5DC2	62.7881	0.0293315	0.288616	11.7341	0.00283119	0.0475645	D84
Upper layer neuron b, layer 2/3	NTRK1	40.7091	-0.753131	0.350564	15.5688	0.000416177	0.0153143	D84
Upper layer neuron b, layer 2/3	NUAK1	337.548	0.157227	0.204791	12.422	0.00200727	0.0390959	D84
Upper layer neuron b, layer 2/3	NUDT19	15.5481	1.31373	0.398319	11.9282	0.00256933	0.0450883	D84
Upper layer neuron b, layer 2/3	NYX	8.76227	-1.03151	0.897413	18.1464	0.000114699	0.00650558	D84
Upper layer neuron b, layer 2/3	OAT	82.7401	0.854527	0.306254	15.4563	0.000440267	0.0158591	D84
Upper layer neuron b, layer 2/3	OR5BA1P	6.051	-0.546932	1.09832	13.4252	0.0012155	0.0287568	D84
Upper layer neuron b, layer 2/3	OR5M14P	6.76903	-3.28407	1.18885	15.3196	0.000471406	0.0165451	D84
Upper layer neuron b, layer 2/3	ORC1	96.8474	-0.44413	0.40093	12.0913	0.00236814	0.0433459	D84
Upper layer neuron b, layer 2/3	OTOA	91.8569	-0.613372	0.32378	22.6602	1.20059e-05	0.00150112	D84
Upper layer neuron b, layer 2/3	OTULIN	280.544	-0.266993	0.243637	11.7237	0.00284604	0.0477339	D84
Upper layer neuron b, layer 2/3	OVCH2	11.6968	0.216116	0.640597	22.4838	1.31131e-05	0.00157572	D84
Upper layer neuron b, layer 2/3	P4HA3	70.6615	-0.461185	0.519617	15.9488	0.000344157	0.0136979	D84
Upper layer neuron b, layer 2/3	PABIR2	44.1112	0.165902	0.251702	12.086	0.00237443	0.0433746	D84
Upper layer neuron b, layer 2/3	PACSIN1	44.3996	0.93426	0.387131	15.759	0.000378422	0.0143983	D84
Upper layer neuron b, layer 2/3	PACSIN3	13.7832	0.0626796	0.480257	13.2513	0.00132594	0.0305209	D84
Upper layer neuron b, layer 2/3	PANK1	165.959	-0.30684	0.212118	14.0056	0.000909345	0.0246067	D84
Upper layer neuron b, layer 2/3	PAPOLG	438.711	-0.0252359	0.116598	14.2183	0.000817588	0.0232167	D84
Upper layer neuron b, layer 2/3	PAPSS2	69.0113	-0.757297	0.286086	14.2244	0.00081508	0.0232158	D84
Upper layer neuron b, layer 2/3	PAQR5	21.5455	-2.19737	0.582365	19.6154	5.50271e-05	0.00416502	D84
Upper layer neuron b, layer 2/3	PARGP1	573.981	-0.173772	0.143431	14.8527	0.000595365	0.0192444	D84
Upper layer neuron b, layer 2/3	PARP12	30.7302	-1.19851	0.655383	18.4161	0.000100229	0.00612949	D84
Upper layer neuron b, layer 2/3	PARP14	64.0387	-1.14094	0.303594	14.1775	0.00083446	0.0234578	D84
Upper layer neuron b, layer 2/3	PARVB	99.0997	-0.831768	0.269151	11.6085	0.00301465	0.0494361	D84
Upper layer neuron b, layer 2/3	PCAT7	62.7215	0.92124	0.265279	12.4051	0.00202429	0.0392593	D84
Upper layer neuron b, layer 2/3	PCBP2	710.868	0.0257945	0.143086	11.6189	0.00299908	0.0492567	D84
Upper layer neuron b, layer 2/3	PCDH8	57.6983	0.966948	0.381618	12.9916	0.00150977	0.032921	D84
Upper layer neuron b, layer 2/3	PCID2	222.872	-0.193188	0.178983	14.4503	0.000728053	0.0218594	D84
Upper layer neuron b, layer 2/3	PCSK4	52.7657	-0.3063	0.439369	22.6342	1.21634e-05	0.00150409	D84
Upper layer neuron b, layer 2/3	PCSK9	32.9362	-0.635779	0.350956	14.242	0.000807969	0.0231149	D84
Upper layer neuron b, layer 2/3	PDCD6IP	430.721	0.166195	0.119852	24.5648	4.63258e-06	0.00084641	D84
Upper layer neuron b, layer 2/3	PDE6D	279.108	-0.636046	0.177539	22.6498	1.20688e-05	0.00150112	D84
Upper layer neuron b, layer 2/3	PDXDC2P-NPIPB14P	126.748	-0.0783932	0.18274	15.5825	0.000413346	0.0152365	D84
Upper layer neuron b, layer 2/3	PEA15	148.131	0.446465	0.27482	12.3077	0.0021253	0.0404682	D84
Upper layer neuron b, layer 2/3	PEAR1	43.1072	-0.666003	0.590371	12.1109	0.00234508	0.0430385	D84
Upper layer neuron b, layer 2/3	PEG10	655.223	0.861907	0.278988	28.5148	6.42809e-07	0.000213624	D84
Upper layer neuron b, layer 2/3	PFN1P11	4.92634	2.71553	1.02842	13.213	0.00135156	0.0309767	D84
Upper layer neuron b, layer 2/3	PGC	11.3115	-0.65685	0.740499	24.0051	6.12856e-06	0.000987487	D84
Upper layer neuron b, layer 2/3	PHB2	59.0874	-0.157239	0.296186	13.9717	0.000924866	0.0247124	D84
Upper layer neuron b, layer 2/3	PHC3	711.004	0.376446	0.120211	16.1855	0.000305746	0.0127189	D84
Upper layer neuron b, layer 2/3	PHF12	460.645	-0.0552825	0.20641	22.0863	1.5996e-05	0.00177708	D84
Upper layer neuron b, layer 2/3	PHF13	72.8611	-0.0512398	0.219099	17.3999	0.000166595	0.00842938	D84
Upper layer neuron b, layer 2/3	PHF24	18.1053	0.231303	0.448037	13.3034	0.00129184	0.0299096	D84
Upper layer neuron b, layer 2/3	PHGDH	63.8596	1.12537	0.259177	19.0375	7.34613e-05	0.00502395	D84
Upper layer neuron b, layer 2/3	PHYKPL	569.546	-0.168118	0.135516	24.498	4.78982e-06	0.000857701	D84
Upper layer neuron b, layer 2/3	PIEZO1P2	10.5699	-1.10358	0.775873	23.4662	8.02364e-06	0.0011377	D84
Upper layer neuron b, layer 2/3	PIGL	427.47	-0.439322	0.144117	12.4287	0.00200052	0.0390716	D84
Upper layer neuron b, layer 2/3	PIGV	74.6152	-0.662061	0.33634	11.7779	0.00276989	0.0470175	D84
Upper layer neuron b, layer 2/3	PIH1D2	73.2626	-1.5107	0.295608	25.6956	2.63188e-06	0.000577086	D84
Upper layer neuron b, layer 2/3	PIK3C3	680.681	-0.149998	0.145216	20.1379	4.23743e-05	0.00357642	D84
Upper layer neuron b, layer 2/3	PIK3CB	564.133	0.0987866	0.147545	12.0113	0.00246481	0.0440168	D84
Upper layer neuron b, layer 2/3	PIM2	50.2503	0.958651	0.378874	25.1773	3.41053e-06	0.000692446	D84
Upper layer neuron b, layer 2/3	PIP5K1A	426.437	0.404556	0.175878	17.3396	0.000171691	0.00863287	D84
Upper layer neuron b, layer 2/3	PIPOX	274.503	-0.484166	0.2213	19.5706	5.62734e-05	0.00422926	D84
Upper layer neuron b, layer 2/3	PITPNA	332.99	-0.19534	0.181411	13.6967	0.0010612	0.0267868	D84
Upper layer neuron b, layer 2/3	PITX1-AS1	171.723	-0.19352	0.297609	12.0286	0.00244359	0.0439282	D84
Upper layer neuron b, layer 2/3	PJA2	741.299	0.496559	0.124931	16.0816	0.000322055	0.0130991	D84
Upper layer neuron b, layer 2/3	PKD2L2	324.494	-0.73928	0.20226	15.5974	0.000410275	0.0151496	D84
Upper layer neuron b, layer 2/3	PKIG	64.8448	0.496355	0.251128	11.6714	0.00292133	0.0484663	D84
Upper layer neuron b, layer 2/3	PKM	318.246	0.418549	0.205668	32.9139	7.1258e-08	3.98838e-05	D84
Upper layer neuron b, layer 2/3	PLA2G10	65.3256	-0.80096	0.265933	14.387	0.000751453	0.0221948	D84
Upper layer neuron b, layer 2/3	PLAC8	13.0787	-0.0340716	0.584441	12.009	0.00246761	0.0440176	D84
Upper layer neuron b, layer 2/3	PLBD1-AS1	8.38181	-0.807171	0.851485	14.0692	0.000880879	0.0239583	D84
Upper layer neuron b, layer 2/3	PLEKHA1	343.444	0.508547	0.149777	13.7852	0.00101528	0.0262701	D84
Upper layer neuron b, layer 2/3	PLEKHA7	186.349	0.743823	0.204117	14.8579	0.000593796	0.0192229	D84
Upper layer neuron b, layer 2/3	PLK2	211.083	0.652731	0.235177	19.4165	6.07806e-05	0.00443788	D84
Upper layer neuron b, layer 2/3	PLK5	20.2797	0.220508	0.53029	19.3314	6.34226e-05	0.00452771	D84
Upper layer neuron b, layer 2/3	PLLP	120.762	-0.911448	0.292491	14.3145	0.000779192	0.0226712	D84
Upper layer neuron b, layer 2/3	PLOD2	35.3564	1.40481	0.388015	15.3334	0.000468163	0.0164584	D84
Upper layer neuron b, layer 2/3	PLVAP	14.1681	-0.479086	0.4777	12.309	0.00212394	0.0404682	D84
Upper layer neuron b, layer 2/3	PMM2	844.025	-0.304497	0.115702	12.531	0.00190072	0.0377464	D84
Upper layer neuron b, layer 2/3	PNP	20.2021	1.00432	0.530025	21.048	2.68828e-05	0.0026228	D84
Upper layer neuron b, layer 2/3	PNPO	8.39112	0.207983	0.549086	13.5336	0.00115136	0.0279867	D84
Upper layer neuron b, layer 2/3	PNPT1	243.404	-0.0629843	0.22119	11.6253	0.00298955	0.0491672	D84
Upper layer neuron b, layer 2/3	POLR2J3	107.026	0.139639	0.211795	13.328	0.00127601	0.0297581	D84
Upper layer neuron b, layer 2/3	POLR3D	88.0986	0.978213	0.238265	17.0218	0.000201267	0.00957663	D84
Upper layer neuron b, layer 2/3	POU6F2	276.92	-0.806299	0.294012	12.3258	0.00210609	0.0402827	D84
Upper layer neuron b, layer 2/3	PPARA	121.602	-0.173991	0.447262	12.5375	0.00189463	0.0376958	D84
Upper layer neuron b, layer 2/3	PPFIBP1	405.411	0.785776	0.186326	21.6359	2.00364e-05	0.00209928	D84
Upper layer neuron b, layer 2/3	PPHLN1	730.109	-0.253419	0.14057	14.8786	0.000587691	0.0191484	D84
Upper layer neuron b, layer 2/3	PPIF	25.4817	1.24195	0.449175	18.0319	0.000121458	0.00679811	D84
Upper layer neuron b, layer 2/3	PPP1R10	1352.38	0.0277991	0.179241	17.2686	0.000177902	0.00883783	D84
Upper layer neuron b, layer 2/3	PPP1R12A-AS2	223.751	-0.928694	0.30381	17.4458	0.000162813	0.00834429	D84
Upper layer neuron b, layer 2/3	PPP1R15A	89.6531	0.248782	0.283764	13.2275	0.00134179	0.030786	D84
Upper layer neuron b, layer 2/3	PPP1R1B	15.799	1.34408	0.553881	15.3959	0.000453759	0.016005	D84
Upper layer neuron b, layer 2/3	PPP1R35-AS1	41.0967	0.0288267	0.345302	17.5683	0.00015314	0.00798315	D84
Upper layer neuron b, layer 2/3	PPP2CA	110.76	0.638824	0.257971	18.4442	9.88303e-05	0.00609282	D84
Upper layer neuron b, layer 2/3	PPP2R2C	76.5446	0.745326	0.258484	14.6393	0.000662394	0.0204807	D84
Upper layer neuron b, layer 2/3	PRDM14	34.4823	-1.13883	0.638734	14.2532	0.000803454	0.0231149	D84
Upper layer neuron b, layer 2/3	PRDM7	25.9134	-0.252403	0.57033	18.5713	9.27447e-05	0.00578471	D84
Upper layer neuron b, layer 2/3	PRDX1	108.747	0.613616	0.303121	19.0726	7.21828e-05	0.00496846	D84
Upper layer neuron b, layer 2/3	PRELID3B	30.0204	0.0662508	0.352301	21.8669	1.78513e-05	0.00192074	D84
Upper layer neuron b, layer 2/3	PRH1	315.661	-0.817458	0.267866	13.8276	0.000993975	0.0258446	D84
Upper layer neuron b, layer 2/3	PRICKLE1	95.5048	-1.14306	0.232626	24.3976	5.03649e-06	0.000870904	D84
Upper layer neuron b, layer 2/3	PRKAR1A	210.566	0.286595	0.164277	12.1265	0.00232679	0.0430052	D84
Upper layer neuron b, layer 2/3	PROB1	11.1684	1.11226	0.638284	15.0635	0.000535799	0.0180315	D84
Upper layer neuron b, layer 2/3	PRODH2	18.6324	-1.38134	0.646181	16.9404	0.000209619	0.00988557	D84
Upper layer neuron b, layer 2/3	PROKR2	27.3818	1.18453	0.338187	12.9007	0.00157998	0.0336789	D84
Upper layer neuron b, layer 2/3	PROS1	58.6548	0.964104	0.275646	14.1654	0.000839492	0.0234949	D84
Upper layer neuron b, layer 2/3	PROZ	57.381	-1.23952	0.246379	26.8237	1.49731e-06	0.000374661	D84
Upper layer neuron b, layer 2/3	PRPSAP1	261.102	-0.332928	0.216348	12.9013	0.00157952	0.0336789	D84
Upper layer neuron b, layer 2/3	PRRT1B	93.5947	-0.628645	0.429114	13.9843	0.000919053	0.0247124	D84
Upper layer neuron b, layer 2/3	PRTG	36.1	2.3781	0.759552	17.1191	0.000191709	0.00928807	D84
Upper layer neuron b, layer 2/3	PRTN3	6.7601	-2.66548	1.086	15.1326	0.000517603	0.0176807	D84
Upper layer neuron b, layer 2/3	PRX	104.504	-0.124835	0.450642	11.8407	0.00268425	0.0463123	D84
Upper layer neuron b, layer 2/3	PSMA3-AS1	251.92	-0.537332	0.232006	13.9692	0.000926032	0.0247124	D84
Upper layer neuron b, layer 2/3	PSRC1	38.1226	-0.554121	0.361954	17.2495	0.000179601	0.00888356	D84
Upper layer neuron b, layer 2/3	PTCHD4	194.586	1.0246	0.356518	15.3029	0.000475359	0.016629	D84
Upper layer neuron b, layer 2/3	PTPN12	1348.3	-0.119033	0.149614	16.5192	0.000258768	0.0113949	D84
Upper layer neuron b, layer 2/3	PTPN2	385.754	0.0429928	0.156915	20.3336	3.84249e-05	0.00334942	D84
Upper layer neuron b, layer 2/3	PTPRE	33.7285	1.49927	0.313079	34.9712	2.54741e-08	1.69315e-05	D84
Upper layer neuron b, layer 2/3	PTPRN	91.2934	0.836122	0.236146	12.699	0.0017476	0.036039	D84
Upper layer neuron b, layer 2/3	PTPRN2	5291.95	0.514627	0.122261	17.9323	0.000127658	0.00698328	D84
Upper layer neuron b, layer 2/3	PTRHD1	17.0468	1.11499	0.484194	13.3734	0.0012474	0.0292837	D84
Upper layer neuron b, layer 2/3	PVT1	1136.03	0.823964	0.238429	12.1953	0.00224817	0.0420946	D84
Upper layer neuron b, layer 2/3	RAB33B	155.067	-0.480383	0.225333	13.9958	0.000913819	0.024665	D84
Upper layer neuron b, layer 2/3	RAB34	12.3237	0.0935293	0.475248	14.1942	0.000827488	0.0233766	D84
Upper layer neuron b, layer 2/3	RAB35	190.912	0.112049	0.157924	13.144	0.00139902	0.0316225	D84
Upper layer neuron b, layer 2/3	RAB3GAP1	565.458	0.0351784	0.13984	13.6491	0.00108678	0.0270347	D84
Upper layer neuron b, layer 2/3	RAB6B	398.143	0.467419	0.158158	12.8656	0.00160794	0.0339953	D84
Upper layer neuron b, layer 2/3	RAD18	688.788	-0.501969	0.196281	16.4228	0.000271544	0.0117627	D84
Upper layer neuron b, layer 2/3	RAD23A	173.274	0.319769	0.325567	16.7968	0.00022523	0.0104139	D84
Upper layer neuron b, layer 2/3	RAD51	158.276	-0.838769	0.250764	11.6755	0.00291539	0.0484433	D84
Upper layer neuron b, layer 2/3	RAD54L	81.6883	-1.33208	0.327077	20.9017	2.89234e-05	0.0027527	D84
Upper layer neuron b, layer 2/3	RARB	264.314	-0.287644	0.255761	17.1115	0.000192438	0.0093022	D84
Upper layer neuron b, layer 2/3	RARS2	493.216	-0.0823258	0.162926	11.999	0.00247997	0.0441467	D84
Upper layer neuron b, layer 2/3	RASA3	381.812	0.653322	0.192769	12.4005	0.00202893	0.0393017	D84
Upper layer neuron b, layer 2/3	RASAL1	51.1486	-0.389744	0.371066	15.436	0.000444742	0.0158741	D84
Upper layer neuron b, layer 2/3	RASD1	27.0038	0.582282	0.401995	46.8384	6.74776e-11	2.158e-07	D84
Upper layer neuron b, layer 2/3	RASL12	16.7092	-1.36255	0.612684	21.3321	2.3323e-05	0.00236218	D84
Upper layer neuron b, layer 2/3	RBFA	139.6	0.235308	0.187506	12.1991	0.00224389	0.0420859	D84
Upper layer neuron b, layer 2/3	RBM22	159.535	0.217316	0.173583	14.9146	0.000577213	0.0189164	D84
Upper layer neuron b, layer 2/3	RBM24	13.3118	1.74401	0.665124	17.7526	0.000139662	0.00744252	D84
Upper layer neuron b, layer 2/3	RBM44	96.757	-0.904702	0.315643	11.8638	0.00265341	0.0461237	D84
Upper layer neuron b, layer 2/3	RBM45	71.2209	0.0723299	0.209588	12.467	0.00196254	0.0386493	D84
Upper layer neuron b, layer 2/3	RBPMS2	77.8303	-0.776011	0.455098	16.3545	0.000280968	0.0119758	D84
Upper layer neuron b, layer 2/3	RCC1	317.273	-0.731689	0.226793	13.3022	0.00129262	0.0299096	D84
Upper layer neuron b, layer 2/3	RCN3	37.9637	-0.745637	0.430826	15.1471	0.000513865	0.0175997	D84
Upper layer neuron b, layer 2/3	REELD1	21.357	-1.45237	0.501837	28.8094	5.54784e-07	0.000190318	D84
Upper layer neuron b, layer 2/3	REEP6	11.0197	0.338164	0.841571	38.4514	4.47084e-09	4.52811e-06	D84
Upper layer neuron b, layer 2/3	RETREG1-AS1	65.1968	-0.582386	0.309069	24.6205	4.50543e-06	0.000840578	D84
Upper layer neuron b, layer 2/3	RFXAP	97.1261	-0.683374	0.204713	18.8805	7.94614e-05	0.005265	D84
Upper layer neuron b, layer 2/3	RHOB	96.9798	0.841276	0.314452	19.2495	6.60744e-05	0.00463808	D84
Upper layer neuron b, layer 2/3	RHOT1	589.589	-0.200839	0.14118	15.9026	0.000352208	0.0138331	D84
Upper layer neuron b, layer 2/3	RIMBP2	275.225	0.533574	0.159276	11.7658	0.00278676	0.047173	D84
Upper layer neuron b, layer 2/3	RIPOR2	43.7294	0.802125	0.290698	18.4649	9.78116e-05	0.00604754	D84
Upper layer neuron b, layer 2/3	RMST	34.522	1.29645	0.574889	12.8938	0.00158541	0.0336789	D84
Upper layer neuron b, layer 2/3	RNF115	332.05	0.0421044	0.185133	13.1697	0.00138117	0.0313463	D84
Upper layer neuron b, layer 2/3	RNF145	553.996	0.312672	0.142569	13.0451	0.00146991	0.0324792	D84
Upper layer neuron b, layer 2/3	RNF152	252.368	0.832753	0.220882	14.3348	0.000771317	0.0224807	D84
Upper layer neuron b, layer 2/3	RNF167	49.0939	-0.0994549	0.306097	14.6426	0.000661307	0.0204807	D84
Upper layer neuron b, layer 2/3	RNF19B	88.7453	0.272788	0.260219	17.0313	0.000200312	0.00957401	D84
Upper layer neuron b, layer 2/3	RNPC3	337.706	-0.385363	0.184712	24.8838	3.9495e-06	0.000770659	D84
Upper layer neuron b, layer 2/3	RNU4-1	141.363	4.41797	1.19414	12.0134	0.00246223	0.0440077	D84
Upper layer neuron b, layer 2/3	RPGRIP1L	281.587	-0.184989	0.143625	15.8109	0.000368723	0.014233	D84
Upper layer neuron b, layer 2/3	RPL10	211.802	0.818737	0.41464	11.9314	0.0025652	0.045053	D84
Upper layer neuron b, layer 2/3	RPL26L1	41.3241	-0.169066	0.321698	17.147	0.00018905	0.00918015	D84
Upper layer neuron b, layer 2/3	RPL3	282.674	0.855169	0.393692	18.2354	0.000109708	0.00637376	D84
Upper layer neuron b, layer 2/3	RPRD1A	1049.52	0.156446	0.113996	12.2829	0.00215184	0.0408637	D84
Upper layer neuron b, layer 2/3	RPS10-NUDT3	156.934	-0.381235	0.182223	22.1773	1.52851e-05	0.00172925	D84
Upper layer neuron b, layer 2/3	RPS11	147.586	1.24493	0.492676	13.7394	0.00103881	0.0267165	D84
Upper layer neuron b, layer 2/3	RPS9	492.376	0.226908	0.178825	42.1556	7.015e-10	1.06573e-06	D84
Upper layer neuron b, layer 2/3	RRH	37.6738	-0.820879	0.301483	11.9122	0.00258994	0.0453005	D84
Upper layer neuron b, layer 2/3	RRM2B	225.161	-0.18204	0.214401	31.4094	1.51197e-07	7.07384e-05	D84
Upper layer neuron b, layer 2/3	RRN3P1	158.45	-0.222396	0.179801	19.9196	4.72629e-05	0.00376583	D84
Upper layer neuron b, layer 2/3	RRP8	112.047	-0.0594598	0.21955	12.5248	0.00190666	0.0377937	D84
Upper layer neuron b, layer 2/3	RSL1D1-DT	94.2621	-0.433374	0.201737	24.1898	5.58796e-06	0.000914234	D84
Upper layer neuron b, layer 2/3	RSPH6A	49.4586	-0.969083	0.405282	20.2816	3.9438e-05	0.0033876	D84
Upper layer neuron b, layer 2/3	RTCA	160.73	0.616633	0.193177	15.1068	0.000524319	0.0177859	D84
Upper layer neuron b, layer 2/3	RTL5	88.8698	0.15466	0.240715	22.5331	1.27939e-05	0.00156017	D84
Upper layer neuron b, layer 2/3	S100B	15.1929	-2.0233	0.757924	16.1827	0.000306176	0.0127189	D84
Upper layer neuron b, layer 2/3	SACM1L	383.84	-0.124232	0.161487	15.76	0.00037824	0.0143983	D84
Upper layer neuron b, layer 2/3	SALL2	33.2798	1.14932	0.389917	18.4149	0.00010029	0.00612949	D84
Upper layer neuron b, layer 2/3	SARDH	38.4971	0.178631	0.624848	14.6744	0.000650878	0.0202984	D84
Upper layer neuron b, layer 2/3	SBSPON	83.1261	-0.262537	0.224146	19.0049	7.46697e-05	0.0050578	D84
Upper layer neuron b, layer 2/3	SCARNA7	13.8052	-1.40802	0.666793	12.6666	0.0017762	0.0363438	D84
Upper layer neuron b, layer 2/3	SCARNA9	90.0419	0.389903	0.499842	12.0525	0.00241453	0.0437596	D84
Upper layer neuron b, layer 2/3	SCAT1	48.9894	-0.269341	0.508642	22.0221	1.6518e-05	0.00182032	D84
Upper layer neuron b, layer 2/3	SCGB1A1	38.921	-1.04995	0.308758	12.0775	0.0023846	0.0434602	D84
Upper layer neuron b, layer 2/3	SCN3A	176.065	0.628603	0.20817	13.1394	0.00140222	0.0316225	D84
Upper layer neuron b, layer 2/3	SCRG1	71.4144	-0.630773	0.241615	25.5306	2.85828e-06	0.000620334	D84
Upper layer neuron b, layer 2/3	SCRN1	551.26	0.373611	0.172396	15.4518	0.000441249	0.0158591	D84
Upper layer neuron b, layer 2/3	SCUBE2	322.855	-0.977991	0.223726	24.9453	3.82992e-06	0.000754246	D84
Upper layer neuron b, layer 2/3	SDC1	32.1329	1.48926	0.640505	13.4569	0.00119637	0.0285544	D84
Upper layer neuron b, layer 2/3	SDE2	49.5836	0.899973	0.263298	13.4476	0.00120195	0.0285544	D84
Upper layer neuron b, layer 2/3	SDS	125.384	-1.06385	0.260724	18.8499	8.06854e-05	0.0052966	D84
Upper layer neuron b, layer 2/3	SEC23IP	175.728	0.0947557	0.154949	12.5325	0.00189936	0.0377464	D84
Upper layer neuron b, layer 2/3	SEH1L	196.641	0.67831	0.157579	20.4822	3.56737e-05	0.00317466	D84
Upper layer neuron b, layer 2/3	SELENOF	244.766	0.0165407	0.138217	20.141	4.23099e-05	0.00357642	D84
Upper layer neuron b, layer 2/3	SELPLG	79.8798	-0.950052	0.279065	13.7267	0.0010454	0.0267245	D84
Upper layer neuron b, layer 2/3	SEPTIN7P3	44.0019	-1.65962	0.458304	18.3311	0.000104583	0.00626583	D84
Upper layer neuron b, layer 2/3	SERPINE3	112.446	-1.01053	0.288884	12.1166	0.00233832	0.0430385	D84
Upper layer neuron b, layer 2/3	SERPINH1	13.0891	0.533929	0.525353	21.8615	1.78997e-05	0.00192074	D84
Upper layer neuron b, layer 2/3	SERTAD3	8.99049	0.795292	0.582644	13.6191	0.0011032	0.0273153	D84
Upper layer neuron b, layer 2/3	SFMBT1	277.019	-0.17715	0.143248	20.4671	3.59436e-05	0.00318535	D84
Upper layer neuron b, layer 2/3	SFRP1	458.899	0.624213	0.188313	15.9755	0.000339598	0.0135769	D84
Upper layer neuron b, layer 2/3	SFT2D1	115.044	0.272346	0.187826	16.1132	0.000317004	0.0130161	D84
Upper layer neuron b, layer 2/3	SGCZ	99.8903	0.476311	0.263051	14.1758	0.000835131	0.0234578	D84
Upper layer neuron b, layer 2/3	SH2D1B	55.1161	-0.65101	0.364323	14.134	0.000852792	0.0234949	D84
Upper layer neuron b, layer 2/3	SH3GL3	423.248	0.436183	0.149541	16.103	0.000318622	0.013041	D84
Upper layer neuron b, layer 2/3	SHCBP1	22.8179	-1.4562	0.504706	17.4727	0.000160636	0.00829262	D84
Upper layer neuron b, layer 2/3	SIGIRR	6.14756	1.1356	0.805305	12.1131	0.00234245	0.0430385	D84
Upper layer neuron b, layer 2/3	SKP1	497.348	0.31233	0.125204	43.2447	4.06935e-10	7.21258e-07	D84
Upper layer neuron b, layer 2/3	SLC12A3	161.591	-0.362533	0.464956	14.063	0.0008836	0.0240016	D84
Upper layer neuron b, layer 2/3	SLC16A1	309.554	0.148683	0.201743	16.283	0.000291195	0.0123231	D84
Upper layer neuron b, layer 2/3	SLC16A1-AS1	191.29	-0.266136	0.215886	11.8558	0.00266403	0.0462164	D84
Upper layer neuron b, layer 2/3	SLC16A5	6.90135	0.390645	0.877087	13.6767	0.00107189	0.0269162	D84
Upper layer neuron b, layer 2/3	SLC1A5	33.8903	0.829934	0.421325	17.04	0.000199441	0.00955387	D84
Upper layer neuron b, layer 2/3	SLC1A7	7.66437	-0.513704	0.904861	16.3589	0.000280362	0.0119739	D84
Upper layer neuron b, layer 2/3	SLC22A13	36.3415	-1.10535	0.289513	16.2011	0.000303368	0.0126765	D84
Upper layer neuron b, layer 2/3	SLC22A18AS	4.83327	0.781392	1.06668	18.1786	0.000112868	0.00644732	D84
Upper layer neuron b, layer 2/3	SLC22A7	13.1031	-0.404935	0.490194	14.3768	0.000755315	0.0222471	D84
Upper layer neuron b, layer 2/3	SLC23A1	117.946	0.00374248	0.311081	18.2824	0.000107156	0.00634138	D84
Upper layer neuron b, layer 2/3	SLC25A16	195.727	0.2621	0.20007	32.5332	8.61981e-08	4.58337e-05	D84
Upper layer neuron b, layer 2/3	SLC25A17	210.28	-0.574345	0.211832	11.659	0.00293957	0.0486715	D84
Upper layer neuron b, layer 2/3	SLC25A18	195.596	-0.741847	0.194664	14.2702	0.000796648	0.0230172	D84
Upper layer neuron b, layer 2/3	SLC25A21	145.893	-1.11417	0.426234	16.4065	0.00027376	0.0118187	D84
Upper layer neuron b, layer 2/3	SLC25A31	63.5896	-1.73651	0.375851	28.0864	7.96388e-07	0.000238569	D84
Upper layer neuron b, layer 2/3	SLC25A45	4.72864	-0.303319	0.833369	12.4451	0.00198416	0.0388234	D84
Upper layer neuron b, layer 2/3	SLC26A4-AS1	26.8386	-1.38164	0.420441	20.7666	3.09447e-05	0.00287408	D84
Upper layer neuron b, layer 2/3	SLC26A6	60.712	0.404214	0.442655	11.7167	0.00285601	0.0477339	D84
Upper layer neuron b, layer 2/3	SLC27A3	24.8536	0.719561	0.46948	11.9135	0.00258827	0.0453005	D84
Upper layer neuron b, layer 2/3	SLC2A1	94.7122	0.797473	0.335112	19.8266	4.95125e-05	0.00388591	D84
Upper layer neuron b, layer 2/3	SLC30A7	547.561	-0.138116	0.161148	14.955	0.000565658	0.0186816	D84
Upper layer neuron b, layer 2/3	SLC30A8	55.9644	1.10303	0.309025	12.7936	0.00166684	0.0348938	D84
Upper layer neuron b, layer 2/3	SLC35A2	72.7382	0.352589	0.376563	12.6775	0.00176652	0.0363361	D84
Upper layer neuron b, layer 2/3	SLC35F3	34.4599	1.12506	0.348441	13.8092	0.00100314	0.0260192	D84
Upper layer neuron b, layer 2/3	SLC38A3	18.0647	0.126441	0.524941	13.8603	0.000977856	0.0256091	D84
Upper layer neuron b, layer 2/3	SLC38A9	482.885	-0.199947	0.168575	14.8474	0.00059693	0.0192657	D84
Upper layer neuron b, layer 2/3	SLC39A3	9.52235	0.864976	0.536549	13.6958	0.0010617	0.0267868	D84
Upper layer neuron b, layer 2/3	SLC43A1	54.2851	-0.865067	0.346195	20.4543	3.61744e-05	0.00319251	D84
Upper layer neuron b, layer 2/3	SLC5A11	89.4483	-1.36969	0.357248	22.6863	1.18503e-05	0.00149139	D84
Upper layer neuron b, layer 2/3	SLC5A5	29.8247	-0.237847	0.540149	14.695	0.000644186	0.0201488	D84
Upper layer neuron b, layer 2/3	SLC6A3	13.4771	0.653875	0.802091	18.9845	7.5433e-05	0.00509328	D84
Upper layer neuron b, layer 2/3	SLC7A1	168.56	0.746259	0.17625	18.1463	0.000114702	0.00650558	D84
Upper layer neuron b, layer 2/3	SLC7A5	176.626	0.919832	0.246334	19.9351	4.68976e-05	0.00376402	D84
Upper layer neuron b, layer 2/3	SLC9A1	317.536	0.532964	0.319063	13.8851	0.00096582	0.0254548	D84
Upper layer neuron b, layer 2/3	SLC9A2	63.7265	-1.52234	0.32384	22.515	1.29103e-05	0.00156017	D84
Upper layer neuron b, layer 2/3	SLF2	452.682	-0.0302221	0.162824	12.7304	0.00172042	0.0356311	D84
Upper layer neuron b, layer 2/3	SLITRK3	57.4545	1.26695	0.276192	21.9864	1.68158e-05	0.00183413	D84
Upper layer neuron b, layer 2/3	SMAD7	54.4777	0.474573	0.36803	11.7138	0.00286008	0.047748	D84
Upper layer neuron b, layer 2/3	SMARCE1P6	20.3021	-1.2239	0.388552	12.3767	0.00205318	0.0396993	D84
Upper layer neuron b, layer 2/3	SMIM28	24.3891	-1.10548	0.540218	17.4925	0.000159054	0.00823092	D84
Upper layer neuron b, layer 2/3	SMIM42	10.3974	-3.1031	0.952567	20.8701	2.93838e-05	0.00275315	D84
Upper layer neuron b, layer 2/3	SMIM45	9.22803	1.40569	0.691225	15.2436	0.000489651	0.0169455	D84
Upper layer neuron b, layer 2/3	SMPD4	683.836	0.505764	0.12023	17.7876	0.000137241	0.00733409	D84
Upper layer neuron b, layer 2/3	SMPD4P1	58.2248	-0.260107	0.504812	14.83	0.000602161	0.0193173	D84
Upper layer neuron b, layer 2/3	SMPDL3A	82.6129	-0.728344	0.24166	11.7533	0.00280417	0.0474101	D84
Upper layer neuron b, layer 2/3	SNAI1	12.2638	2.22717	0.718487	14.994	0.000554757	0.0184939	D84
Upper layer neuron b, layer 2/3	SNHG10	37.0491	-0.510198	0.275663	13.1682	0.00138217	0.0313463	D84
Upper layer neuron b, layer 2/3	SNORD3B-2	9.05381	2.43484	0.784153	14.1155	0.00086073	0.0235763	D84
Upper layer neuron b, layer 2/3	SNRNP40	147.35	0.752761	0.189274	28.8958	5.31325e-07	0.000185258	D84
Upper layer neuron b, layer 2/3	SNX1	517.696	-0.30541	0.159614	13.7219	0.00104792	0.0267245	D84
Upper layer neuron b, layer 2/3	SOCS1	6.95425	1.74175	0.692364	13.3427	0.00126671	0.029646	D84
Upper layer neuron b, layer 2/3	SORBS3	35.991	0.166947	0.335727	13.97	0.000925654	0.0247124	D84
Upper layer neuron b, layer 2/3	SORCS3	515.656	1.282	0.313736	20.191	4.12656e-05	0.00351071	D84
Upper layer neuron b, layer 2/3	SOS2	893.663	-0.213728	0.109698	15.7513	0.000379888	0.0144283	D84
Upper layer neuron b, layer 2/3	SPACA7	8.18492	-1.59891	0.872057	12.9002	0.00158033	0.0336789	D84
Upper layer neuron b, layer 2/3	SPARC	34.2647	1.18281	0.40942	14.1417	0.000849527	0.0234949	D84
Upper layer neuron b, layer 2/3	SPATA24	40.6442	-0.363972	0.431067	20.0607	4.40419e-05	0.00365909	D84
Upper layer neuron b, layer 2/3	SPDYA	454.109	-0.944776	0.145484	41.8057	8.35623e-10	1.16369e-06	D84
Upper layer neuron b, layer 2/3	SPEM2	6.61065	-0.931906	0.777278	12.1198	0.00233459	0.043028	D84
Upper layer neuron b, layer 2/3	SPEM3	11.3742	-1.72185	0.696614	48.1669	3.47289e-11	1.4773e-07	D84
Upper layer neuron b, layer 2/3	SPRY4-AS1	96.5814	0.440421	0.23689	13.6528	0.00108474	0.0270178	D84
Upper layer neuron b, layer 2/3	SPSB2	44.2268	0.539862	0.424765	28.1485	7.72037e-07	0.000234578	D84
Upper layer neuron b, layer 2/3	SRFBP1	330.743	0.231946	0.131317	12.9955	0.00150683	0.0329042	D84
Upper layer neuron b, layer 2/3	SRP14	89.5806	1.13961	0.514387	16.0146	0.000333025	0.0133896	D84
Upper layer neuron b, layer 2/3	SRSF2	168.405	0.0365925	0.20034	14.4155	0.000740805	0.02204	D84
Upper layer neuron b, layer 2/3	SSBP1	282.055	0.35132	0.154478	14.7211	0.000635847	0.0200291	D84
Upper layer neuron b, layer 2/3	ST7L	449.385	-0.327747	0.147415	22.1858	1.52201e-05	0.00172925	D84
Upper layer neuron b, layer 2/3	ST8SIA4	280.662	0.557843	0.177708	13.7365	0.00104032	0.0267229	D84
Upper layer neuron b, layer 2/3	STAC2	13.84	-0.608574	0.688137	13.3981	0.00123207	0.0290199	D84
Upper layer neuron b, layer 2/3	STAG3	882.008	-0.896608	0.160843	33.3803	5.64367e-08	3.33431e-05	D84
Upper layer neuron b, layer 2/3	STAMBPL1	103.453	-0.0384927	0.244266	13.0001	0.00150337	0.0329042	D84
Upper layer neuron b, layer 2/3	STAT3	397.878	-0.0487191	0.197574	13.5272	0.00115504	0.028044	D84
Upper layer neuron b, layer 2/3	STAT5A	36.9332	-0.561427	0.360554	12.9751	0.00152226	0.0330875	D84
Upper layer neuron b, layer 2/3	STMN1	1173.61	0.400044	0.165174	50.4219	1.12465e-11	5.98005e-08	D84
Upper layer neuron b, layer 2/3	STMN4	618.533	0.847268	0.243603	13.5144	0.00116249	0.0281305	D84
Upper layer neuron b, layer 2/3	STOX2	1076.38	0.552818	0.114494	26.0443	2.21086e-06	0.000505621	D84
Upper layer neuron b, layer 2/3	STRIP2	47.019	-0.569095	0.530209	12.1053	0.00235156	0.0431167	D84
Upper layer neuron b, layer 2/3	STX10	45.8418	-0.146714	0.306223	12.575	0.00185936	0.0372491	D84
Upper layer neuron b, layer 2/3	STX12	312.413	0.0995929	0.204242	11.9544	0.00253598	0.0447616	D84
Upper layer neuron b, layer 2/3	SUDS3P1	7.27887	-1.29594	0.646158	11.8212	0.00271053	0.0464547	D84
Upper layer neuron b, layer 2/3	SULT6B1	5.4801	-0.886443	0.907181	13.0733	0.00144931	0.0322779	D84
Upper layer neuron b, layer 2/3	SUMO3	67.526	0.829804	0.293893	19.0577	7.27235e-05	0.00498953	D84
Upper layer neuron b, layer 2/3	SUZ12P1	1268.35	-0.034055	0.121215	16.5522	0.000254532	0.0112316	D84
Upper layer neuron b, layer 2/3	SYNPR	16.4892	1.24037	0.415369	20.0084	4.52097e-05	0.00370783	D84
Upper layer neuron b, layer 2/3	SYT11	1506.41	0.405869	0.13151	24.8385	4.04e-06	0.000774115	D84
Upper layer neuron b, layer 2/3	SYT13	104.14	0.746423	0.230114	14.9249	0.000574247	0.0188774	D84
Upper layer neuron b, layer 2/3	SYT2	275.188	0.199206	0.307818	13.446	0.00120291	0.0285544	D84
Upper layer neuron b, layer 2/3	SYTL3	407.658	-0.563339	0.399603	24.7717	4.17733e-06	0.000786262	D84
Upper layer neuron b, layer 2/3	TAF15	531.268	0.316157	0.155423	12.0348	0.00243596	0.0439101	D84
Upper layer neuron b, layer 2/3	TAF5L	191.146	0.16841	0.189643	15.4827	0.000434494	0.0157432	D84
Upper layer neuron b, layer 2/3	TANC1	384.951	0.767496	0.224689	11.997	0.00248246	0.0441467	D84
Upper layer neuron b, layer 2/3	TAS1R1	15.4627	0.0807445	0.554591	11.8297	0.00269911	0.0464086	D84
Upper layer neuron b, layer 2/3	TAS2R8	9.06129	-2.1084	0.651517	11.7654	0.0027873	0.047173	D84
Upper layer neuron b, layer 2/3	TBC1D22B	134.094	0.208622	0.1965	12.3653	0.0020649	0.0398172	D84
Upper layer neuron b, layer 2/3	TBC1D3P1-DHX40P1	9.80966	0.372851	0.638325	15.2175	0.000496099	0.0171291	D84
Upper layer neuron b, layer 2/3	TBCE	190.343	-0.446564	0.177354	14.6033	0.000674438	0.0206993	D84
Upper layer neuron b, layer 2/3	TBX6	39.2917	0.0500359	0.348128	11.9953	0.00248463	0.0441483	D84
Upper layer neuron b, layer 2/3	TBXA2R	14.0257	0.0894015	0.731364	13.3989	0.00123161	0.0290199	D84
Upper layer neuron b, layer 2/3	TEAD4	43.3705	0.192047	0.347209	14.1956	0.000826942	0.0233766	D84
Upper layer neuron b, layer 2/3	TEX14	118.646	0.959899	0.362149	13.1066	0.0014254	0.0319124	D84
Upper layer neuron b, layer 2/3	TEX41	46.1667	-2.12743	0.570591	15.6091	0.000407877	0.0150872	D84
Upper layer neuron b, layer 2/3	TEX45	14.028	0.0659708	0.538311	14.5582	0.00068981	0.0209894	D84
Upper layer neuron b, layer 2/3	TF	34.3522	0.0235648	0.421126	13.0646	0.00145568	0.0323857	D84
Upper layer neuron b, layer 2/3	TFCP2	431.162	0.223796	0.181912	11.9265	0.0025715	0.0450893	D84
Upper layer neuron b, layer 2/3	TFRC	440.482	0.45887	0.249966	16.7302	0.000232848	0.0105596	D84
Upper layer neuron b, layer 2/3	TGIF1	18.3484	1.12458	0.457253	18.3473	0.000103737	0.00625101	D84
Upper layer neuron b, layer 2/3	TGS1	222.904	0.471493	0.15285	12.3404	0.00209084	0.0400992	D84
Upper layer neuron b, layer 2/3	THAP6	184.335	-0.50806	0.181581	11.6734	0.00291851	0.0484573	D84
Upper layer neuron b, layer 2/3	THBS2	27.5817	1.1211	0.349912	15.2562	0.000486583	0.0168828	D84
Upper layer neuron b, layer 2/3	TIMM23B-AGAP6	62.6082	-0.0437689	0.239223	15.0372	0.000542904	0.018213	D84
Upper layer neuron b, layer 2/3	TM2D1	252.78	-0.0441665	0.192374	17.9216	0.000128342	0.00698328	D84
Upper layer neuron b, layer 2/3	TMBIM6	332.839	0.412548	0.175068	28.4768	6.55143e-07	0.000214373	D84
Upper layer neuron b, layer 2/3	TMC7	66.5499	0.19093	0.234106	14.5945	0.000677391	0.02076	D84
Upper layer neuron b, layer 2/3	TMC8	10.698	-0.186945	0.743143	26.4049	1.84604e-06	0.00043626	D84
Upper layer neuron b, layer 2/3	TMEM150C	188.174	-0.834878	0.192953	20.3467	3.81752e-05	0.00334135	D84
Upper layer neuron b, layer 2/3	TMEM179B	5.71469	0.621309	0.7859	11.7238	0.00284577	0.0477339	D84
Upper layer neuron b, layer 2/3	TMEM191A	7.61178	-0.260886	0.640211	13.3185	0.0012821	0.0298205	D84
Upper layer neuron b, layer 2/3	TMEM236	32.0928	-1.67271	0.524435	16.2141	0.000301409	0.0126194	D84
Upper layer neuron b, layer 2/3	TMEM241	275.659	0.718509	0.187795	15.4565	0.000440207	0.0158591	D84
Upper layer neuron b, layer 2/3	TMEM245	488.356	0.211416	0.160827	11.5744	0.00306658	0.0499793	D84
Upper layer neuron b, layer 2/3	TMEM272	5.7792	-0.97727	0.904004	18.5864	9.20484e-05	0.00575817	D84
Upper layer neuron b, layer 2/3	TMEM63A	97.9107	-0.963699	0.278844	12.0571	0.00240897	0.043717	D84
Upper layer neuron b, layer 2/3	TMEM9	67.3117	0.786928	0.252415	15.4897	0.000432956	0.0157143	D84
Upper layer neuron b, layer 2/3	TMPRSS12	17.0961	-0.773979	0.448466	15.6417	0.000401272	0.0149146	D84
Upper layer neuron b, layer 2/3	TMUB2	54.7913	0.733863	0.246206	23.3054	8.69574e-06	0.00119544	D84
Upper layer neuron b, layer 2/3	TNFSF13B	62.7179	-0.563404	0.251291	12.0347	0.00243612	0.0439101	D84
Upper layer neuron b, layer 2/3	TNFSF9	14.5839	1.90762	0.552866	18.2708	0.000107781	0.00634138	D84
Upper layer neuron b, layer 2/3	TNIP1	310.086	0.3743	0.257426	18.1997	0.000111681	0.00643288	D84
Upper layer neuron b, layer 2/3	TNKS2	492.046	0.202346	0.160421	12.0658	0.00239848	0.0436012	D84
Upper layer neuron b, layer 2/3	TOB1	160.569	0.515331	0.295713	12.3634	0.00206695	0.0398205	D84
Upper layer neuron b, layer 2/3	TOMM20L-DT	182.491	-0.845543	0.224145	14.246	0.00080636	0.0231149	D84
Upper layer neuron b, layer 2/3	TP53I11	361.915	0.667284	0.267978	11.8078	0.00272877	0.0466171	D84
Upper layer neuron b, layer 2/3	TPH2	58.5947	-1.245	0.506872	12.9547	0.00153785	0.033308	D84
Upper layer neuron b, layer 2/3	TPM1	328.018	0.1051	0.14093	11.7201	0.00285109	0.0477339	D84
Upper layer neuron b, layer 2/3	TPT1	256.134	0.300542	0.355103	11.686	0.0029002	0.0482663	D84
Upper layer neuron b, layer 2/3	TRAF5	89.7237	0.134637	0.411802	13.118	0.00141732	0.031832	D84
Upper layer neuron b, layer 2/3	TRAPPC6B	125.682	-0.166035	0.216158	11.8468	0.00267611	0.0463123	D84
Upper layer neuron b, layer 2/3	TRARG1	21.4806	-0.802514	0.653341	35.6942	1.77457e-08	1.25811e-05	D84
Upper layer neuron b, layer 2/3	TREH	159.034	-0.970468	0.199379	23.3156	8.65136e-06	0.00119544	D84
Upper layer neuron b, layer 2/3	TRIB2	95.5817	0.875793	0.276485	12.1721	0.00227442	0.0423967	D84
Upper layer neuron b, layer 2/3	TRIB3	41.088	0.5567	0.312044	23.4193	8.21402e-06	0.00115698	D84
Upper layer neuron b, layer 2/3	TRIM59	198.007	-0.667571	0.290633	12.2973	0.00213633	0.0406419	D84
Upper layer neuron b, layer 2/3	TRIM62	160.631	0.457126	0.213353	13.5956	0.0011162	0.0274651	D84
Upper layer neuron b, layer 2/3	TRIM67	62.0217	0.937368	0.271258	12.6674	0.00177543	0.0363438	D84
Upper layer neuron b, layer 2/3	TRIP4	193.505	0.0541719	0.157541	18.175	0.000113068	0.00644732	D84
Upper layer neuron b, layer 2/3	TRPM7	1073.18	-0.100923	0.15905	12.3541	0.00207652	0.0398966	D84
Upper layer neuron b, layer 2/3	TSSC4	18.3166	1.62321	0.468324	13.6769	0.00107174	0.0269162	D84
Upper layer neuron b, layer 2/3	TTC12	27.555	-1.4448	0.677142	19.0894	7.15812e-05	0.00495915	D84
Upper layer neuron b, layer 2/3	TTC14	269.317	-0.399379	0.195648	20.026	4.48129e-05	0.00369428	D84
Upper layer neuron b, layer 2/3	TTC16	12.4993	-1.6318	1.00273	17.6395	0.000147787	0.00776117	D84
Upper layer neuron b, layer 2/3	TTLL10	13.8301	-1.87165	0.972909	21.8535	1.79711e-05	0.00192074	D84
Upper layer neuron b, layer 2/3	TTPA	138.606	-1.11509	0.321196	13.4636	0.00119237	0.0285544	D84
Upper layer neuron b, layer 2/3	TUBB	539.484	0.574176	0.3716	12.1583	0.00229012	0.0425499	D84
Upper layer neuron b, layer 2/3	TUBB4A	87.6839	0.79392	0.362879	41.7127	8.75408e-10	1.16369e-06	D84
Upper layer neuron b, layer 2/3	TUFT1	191.152	0.20445	0.286781	29.5924	3.75058e-07	0.000142448	D84
Upper layer neuron b, layer 2/3	TULP1	7.40379	-1.03088	0.83481	14.4288	0.000735894	0.0220049	D84
Upper layer neuron b, layer 2/3	TXNDC15	234.697	0.544904	0.169647	13.5853	0.00112201	0.0275248	D84
Upper layer neuron b, layer 2/3	TYMS	35.1158	-1.10397	0.327974	13.9761	0.000922857	0.0247124	D84
Upper layer neuron b, layer 2/3	UAP1	203.294	0.570599	0.202432	19.3366	6.32566e-05	0.00452771	D84
Upper layer neuron b, layer 2/3	UBA6	965.875	0.056832	0.150854	11.8477	0.00267485	0.0463123	D84
Upper layer neuron b, layer 2/3	UBE2D2	892.472	0.0494637	0.190543	12.6513	0.00178982	0.0364782	D84
Upper layer neuron b, layer 2/3	UBE2J1	93.4136	0.698078	0.252848	13.1805	0.00137371	0.0312821	D84
Upper layer neuron b, layer 2/3	UBE2K	1350	0.228566	0.14973	13.7038	0.00105743	0.0267868	D84
Upper layer neuron b, layer 2/3	UBE2M	75.4391	0.244803	0.375311	14.5382	0.000696726	0.0210792	D84
Upper layer neuron b, layer 2/3	UBE2Q2P2	988.364	0.635063	0.187648	14.3743	0.00075625	0.0222471	D84
Upper layer neuron b, layer 2/3	UBE2S	116.016	0.238171	0.214015	12.5275	0.0019041	0.0377783	D84
Upper layer neuron b, layer 2/3	UBQLN4	175.478	-0.348982	0.222131	14.0265	0.000899869	0.0244124	D84
Upper layer neuron b, layer 2/3	UCK1	182.799	-0.861359	0.208156	17.4366	0.000163561	0.00836245	D84
Upper layer neuron b, layer 2/3	UCK2	405.583	0.523954	0.144439	19.9801	4.58534e-05	0.00373662	D84
Upper layer neuron b, layer 2/3	UNC119B	34.5076	-0.0897292	0.430435	21.3784	2.279e-05	0.00231924	D84
Upper layer neuron b, layer 2/3	UNK	345.259	0.00624854	0.18575	20.7312	3.14982e-05	0.0029045	D84
Upper layer neuron b, layer 2/3	UQCC1	375.581	0.187906	0.164227	13.9247	0.000946861	0.0251107	D84
Upper layer neuron b, layer 2/3	USP50	196.544	-1.02293	0.280265	19.2724	6.53221e-05	0.00461574	D84
Upper layer neuron b, layer 2/3	VAMP5	7.63916	0.720401	0.758336	21.228	2.45692e-05	0.00243052	D84
Upper layer neuron b, layer 2/3	VAMP9P	239.963	-0.333516	0.259722	11.6027	0.0030234	0.0494662	D84
Upper layer neuron b, layer 2/3	VAT1	43.1384	0.455786	0.358147	11.901	0.00260457	0.0454816	D84
Upper layer neuron b, layer 2/3	VEGFA	224.991	1.0513	0.285169	13.9095	0.000954082	0.0252707	D84
Upper layer neuron b, layer 2/3	VEGFB	23.7782	0.938026	0.341146	13.6697	0.00107564	0.0269468	D84
Upper layer neuron b, layer 2/3	VEZF1	347.867	-0.304465	0.152105	30.006	3.04983e-07	0.00012239	D84
Upper layer neuron b, layer 2/3	VINAC1P	19.1692	-1.15726	0.616025	22.9793	1.02356e-05	0.00133558	D84
Upper layer neuron b, layer 2/3	VIRMA	284.764	0.652128	0.140144	22.8246	1.10588e-05	0.00142551	D84
Upper layer neuron b, layer 2/3	VPS13B-DT	59.2076	-0.314137	0.279054	14.7266	0.000634114	0.0200156	D84
Upper layer neuron b, layer 2/3	VPS36	377.072	-0.00394771	0.181844	13.5942	0.00111699	0.0274651	D84
Upper layer neuron b, layer 2/3	VPS39	379.916	-0.472011	0.141162	12.2388	0.00219973	0.0415506	D84
Upper layer neuron b, layer 2/3	VPS45	678.811	-0.169076	0.157765	13.2664	0.00131592	0.0303561	D84
Upper layer neuron b, layer 2/3	VSX2	7.79196	0.0505639	0.832051	19.4719	5.91208e-05	0.00437058	D84
Upper layer neuron b, layer 2/3	WDR49	124.096	-0.858889	0.291795	16.4004	0.000274604	0.0118187	D84
Upper layer neuron b, layer 2/3	WDR74	64.167	0.751043	0.343335	13.568	0.00113171	0.027699	D84
Upper layer neuron b, layer 2/3	WLS	9.7808	2.05781	0.775956	11.6761	0.00291452	0.0484433	D84
Upper layer neuron b, layer 2/3	WWP1	472.793	-0.171972	0.171229	12.2322	0.00220707	0.0416524	D84
Upper layer neuron b, layer 2/3	XPO1	1526.01	0.793305	0.267307	11.8426	0.00268175	0.0463123	D84
Upper layer neuron b, layer 2/3	XXYLT1	494.635	0.232468	0.125314	19.3489	6.28703e-05	0.00452771	D84
Upper layer neuron b, layer 2/3	YBX1	860.747	0.299718	0.196416	18.6195	9.05369e-05	0.00570073	D84
Upper layer neuron b, layer 2/3	YJU2B	106.107	0.179211	0.229349	12.934	0.00155388	0.0334171	D84
Upper layer neuron b, layer 2/3	YWHAQ	1150.5	0.218511	0.135506	16.7097	0.000235253	0.0106188	D84
Upper layer neuron b, layer 2/3	YWHAZ	1640.18	0.421615	0.151753	23.584	7.56466e-06	0.00110961	D84
Upper layer neuron b, layer 2/3	ZAP70	41.7415	0.134359	0.434499	12.6978	0.00174866	0.036039	D84
Upper layer neuron b, layer 2/3	ZBTB10	394.18	0.468416	0.192669	15.5068	0.000429273	0.0156339	D84
Upper layer neuron b, layer 2/3	ZBTB17	542.781	-0.625383	0.132872	24.4087	5.00862e-06	0.000870904	D84
Upper layer neuron b, layer 2/3	ZBTB49	57.3098	0.1451	0.270408	13.8601	0.000977951	0.0256091	D84
Upper layer neuron b, layer 2/3	ZC3H12D	31.5118	-0.517152	0.503144	17.8817	0.00013093	0.00708115	D84
Upper layer neuron b, layer 2/3	ZC3H7A	277.045	0.154108	0.178747	13.8959	0.000960595	0.0253539	D84
Upper layer neuron b, layer 2/3	ZFAS1	385.997	0.484779	0.148583	25.4976	2.90587e-06	0.000624292	D84
Upper layer neuron b, layer 2/3	ZFHX4-AS1	32.7942	-1.29101	0.405938	13.9426	0.000938431	0.0249806	D84
Upper layer neuron b, layer 2/3	ZFP2	159.279	-0.717098	0.180417	16.4228	0.00027154	0.0117627	D84
Upper layer neuron b, layer 2/3	ZFP3	53.5786	-0.634187	0.305387	12.0251	0.00244788	0.0439282	D84
Upper layer neuron b, layer 2/3	ZMPSTE24	96.7657	0.664439	0.208839	15.9866	0.000337721	0.0135295	D84
Upper layer neuron b, layer 2/3	ZMYM4	1644.5	-0.252605	0.128315	12.1828	0.00226223	0.0422434	D84
Upper layer neuron b, layer 2/3	ZMYND12	31.5144	-0.848392	0.436818	12.412	0.0020173	0.0392443	D84
Upper layer neuron b, layer 2/3	ZNF117	281.2	-0.173269	0.210788	15.7333	0.000383312	0.0145065	D84
Upper layer neuron b, layer 2/3	ZNF141	320.56	-0.379521	0.131658	26.1546	2.09218e-06	0.000488996	D84
Upper layer neuron b, layer 2/3	ZNF143	292.324	-0.502234	0.206395	12.8595	0.00161289	0.0340661	D84
Upper layer neuron b, layer 2/3	ZNF274	149.378	0.386855	0.181208	16.1741	0.000307496	0.0127488	D84
Upper layer neuron b, layer 2/3	ZNF304	49.583	0.775641	0.301319	11.8256	0.00270454	0.0464547	D84
Upper layer neuron b, layer 2/3	ZNF326	511.975	-0.0525122	0.167994	16.6806	0.000238704	0.0106958	D84
Upper layer neuron b, layer 2/3	ZNF331	170.862	0.60844	0.173698	12.4535	0.00197588	0.038697	D84
Upper layer neuron b, layer 2/3	ZNF34	137.69	-0.288868	0.285673	14.0901	0.000871724	0.0237397	D84
Upper layer neuron b, layer 2/3	ZNF346	415.72	-0.100515	0.169389	11.5786	0.00306015	0.0499128	D84
Upper layer neuron b, layer 2/3	ZNF408	9.31998	0.289637	0.568453	17.4545	0.000162106	0.00834429	D84
Upper layer neuron b, layer 2/3	ZNF431	482.681	-0.293246	0.18591	12.1951	0.00224832	0.0420946	D84
Upper layer neuron b, layer 2/3	ZNF432	218.404	-0.34872	0.17075	16.7436	0.000231299	0.0105118	D84
Upper layer neuron b, layer 2/3	ZNF461	157.396	-0.313497	0.169723	12.8245	0.00164132	0.0344273	D84
Upper layer neuron b, layer 2/3	ZNF483	164.234	0.706074	0.236486	11.7823	0.00276379	0.0469888	D84
Upper layer neuron b, layer 2/3	ZNF503-AS1	17.6701	-0.623049	0.749737	12.9374	0.00155121	0.0333934	D84
Upper layer neuron b, layer 2/3	ZNF529	371.623	-0.173251	0.134278	20.9443	2.83147e-05	0.00273253	D84
Upper layer neuron b, layer 2/3	ZNF559-ZNF177	123.447	-0.132246	0.165661	16.9052	0.000213344	0.00999476	D84
Upper layer neuron b, layer 2/3	ZNF703	22.0947	0.674902	0.434582	11.647	0.00295724	0.0488336	D84
Upper layer neuron b, layer 2/3	ZNF718	524.885	-0.261253	0.15665	15.5291	0.000424522	0.0155425	D84
Upper layer neuron b, layer 2/3	ZNF737	213.126	-0.115102	0.147369	17.8358	0.000133972	0.00717748	D84
Upper layer neuron b, layer 2/3	ZNF777	54.2577	0.22934	0.279045	19.2513	6.60152e-05	0.00463808	D84
Upper layer neuron b, layer 2/3	ZNF778	130.339	0.0243816	0.23382	20.8793	2.92496e-05	0.0027527	D84
Upper layer neuron b, layer 2/3	ZNF790-AS1	204.546	-0.428423	0.166907	17.5549	0.000154171	0.00801729	D84
Upper layer neuron b, layer 2/3	ZNF793	330.671	-0.311303	0.137824	14.8911	0.000584036	0.0191106	D84
Upper layer neuron b, layer 2/3	ZNF850	97.6521	-1.06518	0.228623	25.2199	3.33863e-06	0.000689411	D84
Upper layer neuron b, layer 2/3	ZNF891	299.052	-0.297677	0.173915	17.086	0.000194904	0.00935761	D84
Upper layer neuron b, layer 2/3	ZNHIT6	220.058	0.340059	0.187129	12.9654	0.00152965	0.0331643	D84
Upper layer neuron b, layer 2/3	ZRANB2	450.607	-0.195081	0.180083	18.3397	0.000104133	0.00625653	D84
Upper layer neuron b, layer 2/3	ZSCAN5A	98.2313	-0.332446	0.245589	11.6495	0.00295358	0.0488109	D84
Upper layer neuron b, layer 2/3	ZYG11A	26.6018	-0.275275	0.502901	16.5608	0.000253442	0.0112068	D84
Neuroepithelial stem cells	7SK	178.979	2.45767	0.558639	30.7534	2.0989e-07	8.8176e-05	D84
Neuroepithelial stem cells	ABCG1	44.959	1.26308	0.352153	14.4761	0.000718702	0.0227047	D84
Neuroepithelial stem cells	ABHD18	251.553	-0.176383	0.160807	20.9207	2.86503e-05	0.00322094	D84
Neuroepithelial stem cells	ABRAXAS1	54.324	0.250072	0.260435	16.2531	0.000295592	0.0135295	D84
Neuroepithelial stem cells	ACTB	375.697	0.462305	0.383754	16.5661	0.000252763	0.0123398	D84
Neuroepithelial stem cells	ACTG1	329.732	0.726711	0.419406	13.0337	0.00147831	0.0361856	D84
Neuroepithelial stem cells	ADAMTS1	15.393	2.01274	0.528986	33.7659	4.65393e-08	2.97181e-05	D84
Neuroepithelial stem cells	AGA-DT	343.906	-1.02871	0.313557	14.9398	0.000569996	0.0195266	D84
Neuroepithelial stem cells	AGBL3	101.754	-1.29517	0.268177	23.3042	8.70076e-06	0.00140302	D84
Neuroepithelial stem cells	AGMO	11.5687	-1.74754	0.512933	13.2032	0.00135822	0.0345265	D84
Neuroepithelial stem cells	AGO3	956.906	-0.580318	0.156407	13.8096	0.00100298	0.028289	D84
Neuroepithelial stem cells	AK3	170.929	-0.121337	0.194433	13.369	0.00125013	0.0328194	D84
Neuroepithelial stem cells	AKAP13	750.136	-0.415353	0.12615	12.6221	0.00181608	0.041007	D84
Neuroepithelial stem cells	AKAP17A	37.4155	1.17322	0.298084	17.0352	0.000199915	0.010229	D84
Neuroepithelial stem cells	ALDOA	22.4829	1.29807	0.430079	20.8114	3.0259e-05	0.00333986	D84
Neuroepithelial stem cells	ALKBH5	110.011	0.887509	0.234406	17.3272	0.000172759	0.00938069	D84
Neuroepithelial stem cells	ALMS1P1	63.0441	-1.3687	0.328948	19.8755	4.83166e-05	0.00453721	D84
Neuroepithelial stem cells	ALPK1	130.924	-1.04544	0.253192	19.3982	6.13384e-05	0.0051607	D84
Neuroepithelial stem cells	AMFR	310.322	-0.759421	0.243246	15.0797	0.000531468	0.0189566	D84
Neuroepithelial stem cells	ANKRD20A11P	340.394	-0.633262	0.176454	18.594	9.16973e-05	0.00670391	D84
Neuroepithelial stem cells	ANKRD40	41.0622	1.03702	0.285464	15.8299	0.00036524	0.0152636	D84
Neuroepithelial stem cells	ANP32E	69.3933	0.873234	0.25637	18.1283	0.000115743	0.00776353	D84
Neuroepithelial stem cells	ANTXR1	593.523	-0.813098	0.216536	14.0497	0.000889487	0.025912	D84
Neuroepithelial stem cells	APH1B	212.469	-0.69589	0.180849	16.096	0.000319744	0.0142581	D84
Neuroepithelial stem cells	APOL5	27.2023	-1.09689	0.388296	15.4942	0.000432	0.0165752	D84
Neuroepithelial stem cells	APTR	214.888	-0.518209	0.161004	13.1512	0.00139395	0.0349122	D84
Neuroepithelial stem cells	ARAP3	104.34	1.25936	0.333072	14.6078	0.00067291	0.0217461	D84
Neuroepithelial stem cells	ARC	14.6962	2.25048	0.554037	38.9677	3.45364e-09	4.04319e-06	D84
Neuroepithelial stem cells	ARHGAP10	22.4797	1.0534	0.385449	16.3546	0.000280959	0.0131529	D84
Neuroepithelial stem cells	ARID2	802.806	-0.45289	0.130927	13.2934	0.00129833	0.0336186	D84
Neuroepithelial stem cells	ARID4B	1222.28	-0.27086	0.123132	12.1093	0.00234688	0.0481562	D84
Neuroepithelial stem cells	ARL5C	32.1836	-1.26078	0.383572	12.0094	0.00246716	0.0492321	D84
Neuroepithelial stem cells	ATE1-AS1	36.2442	-0.559184	0.263882	13.204	0.00135762	0.0345265	D84
Neuroepithelial stem cells	ATF3	32.407	1.52069	0.386868	23.5716	7.61178e-06	0.00126578	D84
Neuroepithelial stem cells	ATF4	95.1304	0.63489	0.292231	12.1328	0.00231951	0.0477789	D84
Neuroepithelial stem cells	ATG101	10.0438	1.96191	0.589225	13.0458	0.0014694	0.036075	D84
Neuroepithelial stem cells	ATP1A1-AS1	58.7439	-0.0279766	0.274458	12.2139	0.00222729	0.046479	D84
Neuroepithelial stem cells	ATP1B2	146.014	0.722771	0.282095	17.6027	0.00015053	0.00879555	D84
Neuroepithelial stem cells	ATP6V0A4	36.9652	-1.40616	0.457546	14.9423	0.000569261	0.0195266	D84
Neuroepithelial stem cells	ATP6V1G2	15.9779	0.592011	0.530636	17.0482	0.000198622	0.0101955	D84
Neuroepithelial stem cells	AUNIP	51.5315	-1.12747	0.472674	12.8825	0.00159439	0.038157	D84
Neuroepithelial stem cells	AVIL	150.394	-0.907239	0.232222	15.1598	0.000510623	0.0184843	D84
Neuroepithelial stem cells	AZIN1	175.644	0.635757	0.216454	12.691	0.0017546	0.0402271	D84
Neuroepithelial stem cells	B3GALT1-AS1	90.6545	-0.890544	0.286991	15.6372	0.000402184	0.0160512	D84
Neuroepithelial stem cells	BBC3	61.3468	1.3071	0.28804	25.072	3.5948e-06	0.000786128	D84
Neuroepithelial stem cells	BBS10	19.2103	0.120185	0.409637	12.6488	0.00179201	0.0406359	D84
Neuroepithelial stem cells	BCAP31	75.5792	0.531671	0.314601	14.8194	0.000605358	0.0203451	D84
Neuroepithelial stem cells	BCL2L14	204.384	-0.903622	0.189881	22.8984	1.06579e-05	0.00166807	D84
Neuroepithelial stem cells	BEST1	21.4416	1.21516	0.381908	25.7553	2.55455e-06	0.000617057	D84
Neuroepithelial stem cells	BICD1	1791.91	-0.495884	0.142808	12.6505	0.00179048	0.0406359	D84
Neuroepithelial stem cells	BIN2	13.3441	1.9613	0.600123	14.4343	0.000733901	0.0230177	D84
Neuroepithelial stem cells	BLOC1S2	42.5048	1.38409	0.341151	17.159	0.000187923	0.00993045	D84
Neuroepithelial stem cells	BMPR1B	169.592	-0.872979	0.246022	13.0312	0.00148016	0.0361856	D84
Neuroepithelial stem cells	BMS1P1	62.7331	-0.468273	0.249575	12.5215	0.00190984	0.0425225	D84
Neuroepithelial stem cells	BPGM	55.607	0.130718	0.412148	13.3534	0.00125992	0.0329727	D84
Neuroepithelial stem cells	BPNT2	127.575	0.553512	0.209465	17.4977	0.000158647	0.00902341	D84
Neuroepithelial stem cells	BRD2	515.941	0.505714	0.162661	41.5721	9.39169e-10	1.62819e-06	D84
Neuroepithelial stem cells	BST1	19.3153	-0.699157	0.371867	12.6011	0.00183531	0.041208	D84
Neuroepithelial stem cells	BTBD16	58.6526	-1.29429	0.289533	20.4368	3.64934e-05	0.00379975	D84
Neuroepithelial stem cells	BTG2	41.5027	0.664996	0.373272	14.7856	0.00061566	0.0204758	D84
Neuroepithelial stem cells	C15orf32	126.09	-1.27939	0.348981	25.6908	2.63825e-06	0.000619367	D84
Neuroepithelial stem cells	C16orf74	130.452	0.0803441	0.280064	13.5828	0.00112341	0.030709	D84
Neuroepithelial stem cells	C19orf18	48.8133	-1.0473	0.290063	13.0584	0.00146017	0.0359725	D84
Neuroepithelial stem cells	C19orf48	31.3133	0.816696	0.315297	14.1357	0.000852078	0.0252836	D84
Neuroepithelial stem cells	C1orf115	12.057	-0.171339	0.527284	12.2331	0.00220608	0.0463847	D84
Neuroepithelial stem cells	C1QTNF1	20.7092	-1.55299	0.510366	14.3709	0.000757541	0.023528	D84
Neuroepithelial stem cells	C2CD6	44.7419	-1.08243	0.295544	19.7361	5.18031e-05	0.00469877	D84
Neuroepithelial stem cells	C5orf47	40.7173	-1.0263	0.404733	12.7322	0.00171886	0.0397861	D84
Neuroepithelial stem cells	C8orf44	62.7093	-0.581751	0.286669	12.2276	0.00221212	0.046405	D84
Neuroepithelial stem cells	C8orf44-SGK3	57.4702	-0.301753	0.234032	26.8776	1.4575e-06	0.000408203	D84
Neuroepithelial stem cells	C9orf24	173.149	-0.940856	0.249784	15.9493	0.00034407	0.0147258	D84
Neuroepithelial stem cells	C9orf64	17.5146	0.726959	0.581721	12.0342	0.00243672	0.0490144	D84
Neuroepithelial stem cells	CABCOCO1	22.1766	-1.73284	0.594491	12.6924	0.00175343	0.0402271	D84
Neuroepithelial stem cells	CACNA2D1	2475.05	-0.634204	0.176336	14.907	0.000579411	0.0197643	D84
Neuroepithelial stem cells	CALM3	115.93	0.682546	0.312601	12.0505	0.00241691	0.0488399	D84
Neuroepithelial stem cells	CALR	115.118	0.647919	0.211023	53.2907	2.67962e-12	2.13887e-08	D84
Neuroepithelial stem cells	CANX	234.659	0.801838	0.208163	20.7812	3.07192e-05	0.0033456	D84
Neuroepithelial stem cells	CAPN12	61.9481	-0.95549	0.296205	12.7741	0.0016832	0.0393255	D84
Neuroepithelial stem cells	CAPN5	80.8069	0.96934	0.248921	15.5635	0.000417271	0.0163669	D84
Neuroepithelial stem cells	CASC9	512.116	-1.10065	0.286215	14.5823	0.000681548	0.021936	D84
Neuroepithelial stem cells	CBFA2T2	895.833	-0.2685	0.0999787	12.0236	0.00244962	0.0491277	D84
Neuroepithelial stem cells	CCDC144NL	81.6087	0.575073	0.227817	12.6552	0.00178636	0.0406359	D84
Neuroepithelial stem cells	CCDC150	129.423	-0.813428	0.283499	14.1669	0.00083886	0.0250309	D84
Neuroepithelial stem cells	CCDC168	8.8633	-1.876	0.612844	18.0787	0.000118646	0.0078419	D84
Neuroepithelial stem cells	CCDC175	73.9154	-1.04809	0.291761	14.2692	0.000797025	0.0241436	D84
Neuroepithelial stem cells	CCN1	17.794	0.476051	0.424977	21.1098	2.6066e-05	0.00301535	D84
Neuroepithelial stem cells	CCND2	532.772	0.342663	0.180368	15.9962	0.000336103	0.0144624	D84
Neuroepithelial stem cells	CCNT1	99.1444	0.755562	0.192175	16.1613	0.000309466	0.0139557	D84
Neuroepithelial stem cells	CD101-AS1	109.009	-1.74542	0.257522	47.0785	5.98463e-11	1.59231e-07	D84
Neuroepithelial stem cells	CD226	65.9121	-1.33696	0.332457	18.3434	0.000103938	0.00727751	D84
Neuroepithelial stem cells	CD58	162.333	-1.01948	0.229228	28.5263	6.39134e-07	0.000221807	D84
Neuroepithelial stem cells	CD68	15.5998	1.24597	0.47296	16.4369	0.000269637	0.0128346	D84
Neuroepithelial stem cells	CD81	74.7599	1.75085	0.446465	16.6733	0.000239573	0.0117678	D84
Neuroepithelial stem cells	CDH8	106.434	0.366163	0.304414	14.0947	0.00086972	0.0255006	D84
Neuroepithelial stem cells	CDHR5	41.1307	1.69231	0.495853	13.4345	0.00120988	0.0321908	D84
Neuroepithelial stem cells	CDKL1	408.846	-0.827134	0.175747	22.229	1.48948e-05	0.00206766	D84
Neuroepithelial stem cells	CDKL4	132.199	-0.950052	0.284691	12.0842	0.00237658	0.0483925	D84
Neuroepithelial stem cells	CDKN1A	48.2603	1.4077	0.342906	17.2212	0.000182162	0.00975061	D84
Neuroepithelial stem cells	CDO1	53.5357	0.532927	0.312884	16.7235	0.00023364	0.0115474	D84
Neuroepithelial stem cells	CEMIP	264.833	-0.769381	0.215914	13.8205	0.000997489	0.0282175	D84
Neuroepithelial stem cells	CFAP251	82.5632	-1.09033	0.297028	13.8182	0.000998678	0.0282175	D84
Neuroepithelial stem cells	CFAP44	197.466	-1.08396	0.284607	17.061	0.000197354	0.0101834	D84
Neuroepithelial stem cells	CFAP70	70.2928	-1.0197	0.269414	15.6562	0.000398382	0.016029	D84
Neuroepithelial stem cells	CFL1	142.407	0.205595	0.317044	12.6751	0.00176864	0.0403927	D84
Neuroepithelial stem cells	CHGB	26.7361	0.825849	0.415191	12.0923	0.00236699	0.0483823	D84
Neuroepithelial stem cells	CHMP2A	47.0414	0.715694	0.315622	21.9152	1.74248e-05	0.00228008	D84
Neuroepithelial stem cells	CHMP4B	72.1286	0.830218	0.239767	19.6531	5.39989e-05	0.00478161	D84
Neuroepithelial stem cells	CHPT1	105.589	-0.759003	0.193999	17.9437	0.000126935	0.00800947	D84
Neuroepithelial stem cells	CIRBP	144.499	0.749174	0.181242	45.4639	1.34162e-10	2.67721e-07	D84
Neuroepithelial stem cells	CITED2	46.5398	0.680591	0.508611	12.7569	0.00169773	0.0394826	D84
Neuroepithelial stem cells	CLU	99.1383	0.580104	0.306145	19.0054	7.46493e-05	0.00589951	D84
Neuroepithelial stem cells	COL28A1	31.2144	-1.35148	0.396437	12.0124	0.00246348	0.0492203	D84
Neuroepithelial stem cells	COL4A5	623.206	-0.866138	0.257402	12.8797	0.00159665	0.038157	D84
Neuroepithelial stem cells	COL5A1	87.4457	0.754736	0.22808	16.2157	0.000301162	0.0136812	D84
Neuroepithelial stem cells	COPG2	841.808	0.446631	0.216412	15.7909	0.000372432	0.0154429	D84
Neuroepithelial stem cells	COPG2IT1	168.582	0.685287	0.26061	21.6407	1.99886e-05	0.00250257	D84
Neuroepithelial stem cells	CPLANE1	360.922	-0.450038	0.145366	12.7253	0.00172483	0.0397907	D84
Neuroepithelial stem cells	CPT2	55.6185	-0.67657	0.299108	13.0079	0.00149748	0.0363862	D84
Neuroepithelial stem cells	CRLF3	483.939	-0.522426	0.128786	35.8347	1.6542e-08	1.38988e-05	D84
Neuroepithelial stem cells	CROCCP3	167.402	-0.595636	0.170002	18.1865	0.000112421	0.00760461	D84
Neuroepithelial stem cells	CRY1	229.58	0.60342	0.163035	14.553	0.000691599	0.02217	D84
Neuroepithelial stem cells	CSNK1A1P1	25.7276	-0.965005	0.443589	13.012	0.00149448	0.0363688	D84
Neuroepithelial stem cells	CSNK2B	17.4005	0.895	0.38794	16.0227	0.00033168	0.0144303	D84
Neuroepithelial stem cells	CSRP3	11.8706	-1.73083	0.52275	12.3796	0.00205027	0.0441707	D84
Neuroepithelial stem cells	CSRP3-AS1	13.3634	-2.09448	0.576265	13.9262	0.00094617	0.0271667	D84
Neuroepithelial stem cells	CTNNA1	782.174	-0.594031	0.183675	13.447	0.00120233	0.0320433	D84
Neuroepithelial stem cells	CTR9	158.295	0.160019	0.23246	13.5216	0.00115831	0.0313944	D84
Neuroepithelial stem cells	CYB5R4	119.905	-0.846868	0.250069	14.515	0.000704867	0.0224601	D84
Neuroepithelial stem cells	DACT1	45.3019	0.719719	0.376249	14.9715	0.000561022	0.0195123	D84
Neuroepithelial stem cells	DAD1	29.522	1.0315	0.350114	12.9258	0.00156023	0.037568	D84
Neuroepithelial stem cells	DBR1	27.7001	0.971452	0.328516	13.6839	0.001068	0.0298069	D84
Neuroepithelial stem cells	DCAF12	40.8281	0.861244	0.298563	12.2616	0.00217485	0.0461079	D84
Neuroepithelial stem cells	DCHS2	15.2184	-0.563617	0.468274	12.0168	0.00245797	0.0491717	D84
Neuroepithelial stem cells	DCLRE1C	224.567	-0.86877	0.248751	12.6829	0.00176173	0.0402925	D84
Neuroepithelial stem cells	DDHD2	239.272	-0.745785	0.207001	13.1493	0.00139526	0.0349122	D84
Neuroepithelial stem cells	DDX3X	309.236	0.314331	0.205942	14.3388	0.000769796	0.023724	D84
Neuroepithelial stem cells	DDX5	642.808	0.354	0.163586	16.6917	0.00023738	0.0116961	D84
Neuroepithelial stem cells	DENND11	185.558	-0.604832	0.189885	13.1641	0.001385	0.0348741	D84
Neuroepithelial stem cells	DENND1B	419.447	-0.937258	0.263056	12.5446	0.00188788	0.0422102	D84
Neuroepithelial stem cells	DENND2A	227.552	-0.391394	0.145213	23.6671	7.25693e-06	0.00126578	D84
Neuroepithelial stem cells	DGCR5	215.039	-0.692321	0.1686	17.6456	0.000147332	0.00874354	D84
Neuroepithelial stem cells	DHRS7B	99.8025	-0.674126	0.198101	16.2518	0.000295778	0.0135295	D84
Neuroepithelial stem cells	DLEU2	572.063	-0.698604	0.153471	30.095	2.9171e-07	0.000113582	D84
Neuroepithelial stem cells	DLL1	100.972	0.261065	0.401429	13.2886	0.00130145	0.0336186	D84
Neuroepithelial stem cells	DNAJA1	346.983	0.0138398	0.155999	16.3545	0.000280974	0.0131529	D84
Neuroepithelial stem cells	DNAJA2	53.8971	0.211468	0.263606	13.5374	0.00114919	0.0312533	D84
Neuroepithelial stem cells	DNAJB1	70.1229	0.852033	0.248194	12.772	0.00168496	0.0393255	D84
Neuroepithelial stem cells	DNASE1L3	12.7548	-1.85122	0.747	18.0234	0.000121976	0.00791088	D84
Neuroepithelial stem cells	DPH6	242.464	-1.03183	0.28116	15.5803	0.000413782	0.0163102	D84
Neuroepithelial stem cells	DPYS	67.9483	-1.67811	0.384068	23.1019	9.62705e-06	0.00152165	D84
Neuroepithelial stem cells	DRAIC	74.0114	0.939147	0.238303	15.9114	0.000350657	0.0147879	D84
Neuroepithelial stem cells	DUSP1	15.7199	0.969763	0.502948	24.6575	4.42274e-06	0.00089373	D84
Neuroepithelial stem cells	DUSP10	85.5799	0.188745	0.218358	26.1227	2.12579e-06	0.000547356	D84
Neuroepithelial stem cells	DUSP7	11.3692	1.48179	0.566511	13.8375	0.000989052	0.0281448	D84
Neuroepithelial stem cells	E2F1	16.5521	0.396136	0.478262	16.2456	0.000296697	0.0135328	D84
Neuroepithelial stem cells	ECT2L	322.155	-1.06372	0.29205	13.0241	0.0014854	0.0362584	D84
Neuroepithelial stem cells	EDNRB-AS1	99.0062	-1.79554	0.339986	27.6449	9.93095e-07	0.000310858	D84
Neuroepithelial stem cells	EEF1A1	487.68	0.930928	0.410495	15.2338	0.000492059	0.018058	D84
Neuroepithelial stem cells	EEF2	302.08	1.02995	0.37103	19.8608	4.86732e-05	0.00454397	D84
Neuroepithelial stem cells	EFCAB6-AS1	42.1691	-0.737917	0.288611	14.0021	0.000910947	0.0264406	D84
Neuroepithelial stem cells	EFNB2	452.448	-0.256143	0.170119	15.8242	0.000366289	0.0152675	D84
Neuroepithelial stem cells	EGR1	198.902	0.824928	0.33937	18.7043	8.67772e-05	0.00644534	D84
Neuroepithelial stem cells	EHD1	100.325	0.326291	0.301351	15.65	0.000399621	0.016029	D84
Neuroepithelial stem cells	EIF1	128.356	0.991046	0.364523	14.7961	0.000612434	0.020411	D84
Neuroepithelial stem cells	EIF1AD	24.8736	0.959172	0.329287	20.4688	3.59139e-05	0.0037719	D84
Neuroepithelial stem cells	EIF2AK3	205.572	0.678539	0.158492	18.6504	8.91475e-05	0.00658866	D84
Neuroepithelial stem cells	EIF4A1	106.414	0.533347	0.244563	14.6781	0.000649659	0.0211674	D84
Neuroepithelial stem cells	EIF4A2	353.798	0.0957413	0.144247	23.969	6.24027e-06	0.001172	D84
Neuroepithelial stem cells	EIF4A3	94.7492	0.868996	0.311762	16.3551	0.000280887	0.0131529	D84
Neuroepithelial stem cells	EIF4B	186.285	0.712053	0.227747	27.4682	1.0848e-06	0.000326751	D84
Neuroepithelial stem cells	EIF4G2	690.311	-0.0307425	0.172618	25.5379	2.84781e-06	0.000651621	D84
Neuroepithelial stem cells	EIF4H	149.759	0.511507	0.186825	15.3853	0.000456168	0.0172412	D84
Neuroepithelial stem cells	EIF5	283.226	-0.0775228	0.145556	17.5402	0.000155309	0.00891854	D84
Neuroepithelial stem cells	ELAVL4	486.595	-0.568748	0.159597	15.1201	0.000520845	0.0187692	D84
Neuroepithelial stem cells	ELF1	96.0887	-0.149255	0.209175	13.3264	0.00127708	0.033204	D84
Neuroepithelial stem cells	ELFN1	113.1	1.19691	0.352645	16.0124	0.000333381	0.0144303	D84
Neuroepithelial stem cells	ELOA-AS1	238.073	-0.0903285	0.191884	16.2534	0.000295541	0.0135295	D84
Neuroepithelial stem cells	ELOVL5	335.344	0.647832	0.158506	18.9818	7.55351e-05	0.00594011	D84
Neuroepithelial stem cells	EMC10	100.388	0.766801	0.206876	14.1499	0.000846044	0.0251982	D84
Neuroepithelial stem cells	EML4	398.74	-0.384312	0.125707	18.2154	0.00011081	0.00759218	D84
Neuroepithelial stem cells	ENC1	353.951	-0.0532141	0.18203	24.8793	3.95854e-06	0.00082457	D84
Neuroepithelial stem cells	ENPP6	12.9988	-2.20894	0.653878	19.5958	5.55674e-05	0.00487063	D84
Neuroepithelial stem cells	ENSG00000203325	116.285	-0.0368141	0.185577	14.4695	0.000721078	0.0227047	D84
Neuroepithelial stem cells	ENSG00000220694	14.0086	-1.50933	0.496501	16.8098	0.000223772	0.0111634	D84
Neuroepithelial stem cells	ENSG00000223523	47.4551	-1.57861	0.396252	17.3717	0.000168956	0.0092658	D84
Neuroepithelial stem cells	ENSG00000227838	12.9118	-0.687437	0.652752	20.1795	4.15023e-05	0.00410191	D84
Neuroepithelial stem cells	ENSG00000228113	27.5907	-1.62377	0.403545	17.4124	0.000165557	0.00917692	D84
Neuroepithelial stem cells	ENSG00000228509	36.9743	-0.574285	0.330677	12.0884	0.00237159	0.0483925	D84
Neuroepithelial stem cells	ENSG00000228968	16.9545	-1.88341	0.543422	12.4978	0.00193262	0.0428027	D84
Neuroepithelial stem cells	ENSG00000228999	176.143	-1.98809	0.342633	35.9926	1.52868e-08	1.35577e-05	D84
Neuroepithelial stem cells	ENSG00000230286	117.314	-0.683283	0.173417	15.5973	0.000410288	0.0162931	D84
Neuroepithelial stem cells	ENSG00000230333	266.813	-1.1573	0.317167	13.9928	0.000915172	0.0265151	D84
Neuroepithelial stem cells	ENSG00000230782	82.4546	-0.712302	0.290889	12.3917	0.00203783	0.0440714	D84
Neuroepithelial stem cells	ENSG00000231252	793.705	-1.4709	0.282673	26.2122	2.03277e-06	0.000531986	D84
Neuroepithelial stem cells	ENSG00000231305	19.7116	-1.35568	0.44652	15.3622	0.000461463	0.0173336	D84
Neuroepithelial stem cells	ENSG00000232862	13.4154	-1.62219	0.508295	12.3975	0.00203196	0.0440714	D84
Neuroepithelial stem cells	ENSG00000233407	37.3635	-1.09357	0.464215	16.4231	0.0002715	0.0128612	D84
Neuroepithelial stem cells	ENSG00000234185	60.6826	-0.139545	0.248704	12.3715	0.00205858	0.0442303	D84
Neuroepithelial stem cells	ENSG00000234626	65.4962	1.64966	0.318272	41.3918	1.02772e-09	1.62819e-06	D84
Neuroepithelial stem cells	ENSG00000235533	11.0644	-2.56081	0.870988	19.9357	4.68826e-05	0.0044286	D84
Neuroepithelial stem cells	ENSG00000235609	21.4646	-1.4747	0.405901	14.9281	0.000573329	0.0195988	D84
Neuroepithelial stem cells	ENSG00000235837	81.8239	-1.06419	0.239705	25.7385	2.57603e-06	0.000617057	D84
Neuroepithelial stem cells	ENSG00000235939	80.8704	-1.08815	0.268667	17.2769	0.000177161	0.00955472	D84
Neuroepithelial stem cells	ENSG00000236213	31.587	-0.854893	0.395629	14.6486	0.000659312	0.0214279	D84
Neuroepithelial stem cells	ENSG00000236341	87.2503	-0.976195	0.28981	12.4425	0.00198676	0.0436344	D84
Neuroepithelial stem cells	ENSG00000238171	23.8886	-1.50712	0.414448	14.3955	0.000748281	0.0232857	D84
Neuroepithelial stem cells	ENSG00000246130	9.2353	1.67978	0.616063	12.1226	0.00233138	0.0478997	D84
Neuroepithelial stem cells	ENSG00000248138	44.6861	-0.607036	0.417063	20.1733	4.16307e-05	0.00410191	D84
Neuroepithelial stem cells	ENSG00000248605	28.7949	-4.85611	0.770992	48.083	3.62166e-11	1.44541e-07	D84
Neuroepithelial stem cells	ENSG00000248710	43.3549	-1.3581	0.288792	23.165	9.328e-06	0.00148912	D84
Neuroepithelial stem cells	ENSG00000249207	184.041	-1.05364	0.205962	30.5235	2.3545e-07	9.63775e-05	D84
Neuroepithelial stem cells	ENSG00000249258	42.7399	-1.26446	0.315122	16.9538	0.000208218	0.0105524	D84
Neuroepithelial stem cells	ENSG00000249413	224.056	-2.39456	0.38814	34.4963	3.2301e-08	2.34388e-05	D84
Neuroepithelial stem cells	ENSG00000249592	192.648	-0.298986	0.167888	14.3348	0.000771311	0.0237249	D84
Neuroepithelial stem cells	ENSG00000250039	27.5644	-1.47975	0.377412	16.5197	0.000258702	0.0125058	D84
Neuroepithelial stem cells	ENSG00000250049	40.3678	-1.41519	0.348242	20.2341	4.03845e-05	0.0040547	D84
Neuroepithelial stem cells	ENSG00000250155	41.2528	-1.4144	0.460465	14.1442	0.000848432	0.0252223	D84
Neuroepithelial stem cells	ENSG00000250407	131.247	-1.15677	0.313832	16.926	0.000211132	0.0106662	D84
Neuroepithelial stem cells	ENSG00000250519	77.0219	-1.20679	0.288989	18.8345	8.13074e-05	0.00619648	D84
Neuroepithelial stem cells	ENSG00000251574	39.181	-1.90841	0.398299	23.6764	7.22336e-06	0.00126578	D84
Neuroepithelial stem cells	ENSG00000253983	29.7559	-1.74972	0.505717	15.507	0.000429237	0.0165515	D84
Neuroepithelial stem cells	ENSG00000254039	14.3464	2.07322	0.631476	13.5219	0.00115812	0.0313944	D84
Neuroepithelial stem cells	ENSG00000254777	53.1176	-1.60323	0.430893	24.482	4.82833e-06	0.000963494	D84
Neuroepithelial stem cells	ENSG00000254987	222.726	-1.58648	0.379583	17.3442	0.000171298	0.00933309	D84
Neuroepithelial stem cells	ENSG00000255028	130.386	-1.06666	0.236695	20.317	3.87445e-05	0.00394699	D84
Neuroepithelial stem cells	ENSG00000255292	15.0277	-0.980532	0.461894	12.7553	0.00169911	0.0394826	D84
Neuroepithelial stem cells	ENSG00000255872	220.253	-0.802939	0.236942	12.0668	0.00239731	0.0486903	D84
Neuroepithelial stem cells	ENSG00000256417	71.0598	-1.73168	0.311264	46.4999	7.99252e-11	1.82275e-07	D84
Neuroepithelial stem cells	ENSG00000256469	167.578	-1.18607	0.251126	22.6613	1.19994e-05	0.00180716	D84
Neuroepithelial stem cells	ENSG00000256733	13.6952	2.33025	0.5275	22.458	1.3283e-05	0.00191363	D84
Neuroepithelial stem cells	ENSG00000257759	195.904	0.788339	0.238073	13.6623	0.00107964	0.0300267	D84
Neuroepithelial stem cells	ENSG00000258107	32.0454	-1.81387	0.488625	17.7981	0.00013652	0.00836005	D84
Neuroepithelial stem cells	ENSG00000258410	255.54	-0.506342	0.420102	13.3196	0.0012814	0.0332623	D84
Neuroepithelial stem cells	ENSG00000258932	392.689	-0.996804	0.302172	13.4258	0.00121513	0.0322769	D84
Neuroepithelial stem cells	ENSG00000259280	257.084	-0.999937	0.199644	28.0004	8.31373e-07	0.000276501	D84
Neuroepithelial stem cells	ENSG00000259370	43.5089	-0.909787	0.327422	12.6451	0.00179535	0.0406538	D84
Neuroepithelial stem cells	ENSG00000259483	55.927	-1.10234	0.288122	14.7275	0.000633828	0.0209059	D84
Neuroepithelial stem cells	ENSG00000259692	1395.26	-0.672702	0.184132	13.3712	0.00124876	0.0328194	D84
Neuroepithelial stem cells	ENSG00000259713	65.6318	-0.902883	0.268593	13.3799	0.00124332	0.0328194	D84
Neuroepithelial stem cells	ENSG00000259805	19.6984	-1.0651	0.380459	12.7786	0.0016794	0.0393255	D84
Neuroepithelial stem cells	ENSG00000260392	153.137	-1.35276	0.228952	34.6049	3.0594e-08	2.32573e-05	D84
Neuroepithelial stem cells	ENSG00000261058	67.3569	-1.20829	0.342156	12.1747	0.00227147	0.0471897	D84
Neuroepithelial stem cells	ENSG00000267108	113.138	-0.918596	0.247948	14.2889	0.000789227	0.0240443	D84
Neuroepithelial stem cells	ENSG00000267199	127.879	-0.944639	0.231933	16.5151	0.000259298	0.0125058	D84
Neuroepithelial stem cells	ENSG00000267219	18.8282	-1.68705	0.417922	17.6896	0.000144129	0.00868255	D84
Neuroepithelial stem cells	ENSG00000267284	27.4471	-0.95028	0.319981	17.153	0.000188482	0.00993045	D84
Neuroepithelial stem cells	ENSG00000267565	17.6844	-0.830147	0.368345	14.4279	0.000736234	0.0230456	D84
Neuroepithelial stem cells	ENSG00000267934	88.4886	-0.557955	0.227186	12.0965	0.00236195	0.0483754	D84
Neuroepithelial stem cells	ENSG00000268163	123.483	-0.341104	0.198012	12.3895	0.00204014	0.0440714	D84
Neuroepithelial stem cells	ENSG00000268643	20.0179	0.966232	0.445481	21.9608	1.70325e-05	0.002261	D84
Neuroepithelial stem cells	ENSG00000269026	29.5605	-1.56817	0.363249	19.8047	5.00567e-05	0.0046191	D84
Neuroepithelial stem cells	ENSG00000274333	184.72	-0.86394	0.229467	18.7574	8.45053e-05	0.00633353	D84
Neuroepithelial stem cells	ENSG00000279233	20.9901	-0.347708	0.372278	12.6514	0.00178972	0.0406359	D84
Neuroepithelial stem cells	ENSG00000279342	19.2305	-1.33269	0.406112	13.5095	0.00116535	0.0315271	D84
Neuroepithelial stem cells	ENSG00000279744	11.0984	1.88739	0.507093	14.9504	0.000566959	0.0195266	D84
Neuroepithelial stem cells	ENSG00000282278	144.437	-0.615466	0.196625	14.8419	0.000598569	0.020202	D84
Neuroepithelial stem cells	ENSG00000283380	45.6556	-1.2755	0.330787	14.678	0.000649715	0.0211674	D84
Neuroepithelial stem cells	ENSG00000283648	20.0856	-2.01696	0.532539	15.4092	0.000450744	0.017096	D84
Neuroepithelial stem cells	ENSG00000284726	51.3359	-0.546711	0.32331	17.1237	0.000191268	0.0100112	D84
Neuroepithelial stem cells	ENSG00000285646	29.3236	1.51557	0.379128	31.0453	1.81387e-07	7.85693e-05	D84
Neuroepithelial stem cells	ENSG00000285857	17.3246	0.751183	0.394278	17.562	0.000153622	0.00888559	D84
Neuroepithelial stem cells	ENSG00000285864	56.7064	-0.928852	0.285589	12.4325	0.0019967	0.0436909	D84
Neuroepithelial stem cells	ENSG00000285911	32.6452	-1.77065	0.415394	18.4075	0.000100661	0.00722976	D84
Neuroepithelial stem cells	ENSG00000285999	35.091	-1.21207	0.34032	17.0812	0.000195377	0.0101596	D84
Neuroepithelial stem cells	ENSG00000286050	35.7955	0.514663	0.451021	12.0561	0.00241022	0.0488283	D84
Neuroepithelial stem cells	ENSG00000286343	10.6018	-2.25644	0.655974	12.3149	0.00211769	0.045136	D84
Neuroepithelial stem cells	ENSG00000286385	79.1151	-2.09554	0.451463	21.4117	2.24137e-05	0.00277374	D84
Neuroepithelial stem cells	ENSG00000286664	16.4937	-2.37671	0.609043	16.125	0.00031514	0.0141715	D84
Neuroepithelial stem cells	ENSG00000286679	29.9934	-1.50681	0.470211	22.11	1.58079e-05	0.00213862	D84
Neuroepithelial stem cells	ENSG00000286736	425.772	1.28531	0.252572	27.0322	1.34907e-06	0.000384583	D84
Neuroepithelial stem cells	ENSG00000286856	60.8107	-1.12863	0.340601	12.2508	0.00218665	0.0461742	D84
Neuroepithelial stem cells	ENSG00000286872	35.5905	-1.3036	0.314381	18.0755	0.000118839	0.0078419	D84
Neuroepithelial stem cells	ENSG00000287069	14.4989	-1.72157	0.500982	12.7874	0.00167206	0.0393255	D84
Neuroepithelial stem cells	ENSG00000287146	47.077	-1.37967	0.31822	19.6451	5.42139e-05	0.00478161	D84
Neuroepithelial stem cells	ENSG00000287352	105.383	-1.34394	0.31548	18.0749	0.000118876	0.0078419	D84
Neuroepithelial stem cells	ENSG00000287383	117.922	-2.38814	0.336183	47.3944	5.11031e-11	1.59231e-07	D84
Neuroepithelial stem cells	ENSG00000287683	146.874	-1.10151	0.277727	16.0077	0.000334174	0.0144303	D84
Neuroepithelial stem cells	ENSG00000287975	140.631	-1.75388	0.240268	52.3845	4.21549e-12	2.2432e-08	D84
Neuroepithelial stem cells	ENSG00000287979	16.6893	1.21782	0.395593	19.297	6.45237e-05	0.00533708	D84
Neuroepithelial stem cells	ENSG00000288061	44.5296	-0.976251	0.268605	17.2925	0.000175787	0.00951273	D84
Neuroepithelial stem cells	ENSG00000288234	11.258	1.84914	0.64518	28.786	5.61304e-07	0.000201811	D84
Neuroepithelial stem cells	ENSG00000288520	17.958	-1.93743	0.514052	14.3007	0.000784594	0.0239552	D84
Neuroepithelial stem cells	ENSG00000288565	63.3392	-1.45892	0.399441	13.1018	0.00142885	0.0354745	D84
Neuroepithelial stem cells	ENSG00000288637	75.389	-0.980351	0.270283	13.4635	0.00119243	0.0320353	D84
Neuroepithelial stem cells	ENSG00000289578	14.895	1.09588	0.609214	17.6598	0.000146292	0.00871422	D84
Neuroepithelial stem cells	EPHA10	90.0633	1.13502	0.279714	17.1966	0.000184416	0.00981342	D84
Neuroepithelial stem cells	EPM2A	197.16	-0.902297	0.20709	18.8007	8.26943e-05	0.00622704	D84
Neuroepithelial stem cells	ERBB4	74.9593	1.83919	0.672295	16.3847	0.000276762	0.0130717	D84
Neuroepithelial stem cells	ERCC8	241.947	-0.774092	0.229294	13.909	0.000954322	0.0273515	D84
Neuroepithelial stem cells	ERMP1	240.815	-1.00334	0.25031	15.6622	0.000397186	0.016029	D84
Neuroepithelial stem cells	ERRFI1	145.686	-0.119544	0.267349	17.7875	0.000137242	0.00836233	D84
Neuroepithelial stem cells	ESR2	374.047	-0.943014	0.232432	17.431	0.000164026	0.00912372	D84
Neuroepithelial stem cells	EVC2	30.4335	-0.6413	0.336868	12.8078	0.0016551	0.0390858	D84
Neuroepithelial stem cells	EZR	388.301	-0.237152	0.183633	62.737	2.38143e-14	3.80172e-10	D84
Neuroepithelial stem cells	FAM151B	88.8112	-0.996675	0.234384	17.6328	0.000148282	0.00874598	D84
Neuroepithelial stem cells	FAM166A	18.6081	0.22389	0.50909	15.6542	0.000398782	0.016029	D84
Neuroepithelial stem cells	FAM167A-AS1	32.5489	-2.02533	0.483388	18.04	0.000120964	0.00791088	D84
Neuroepithelial stem cells	FAM53C	140.987	0.0592954	0.233054	17.4023	0.000166396	0.00919151	D84
Neuroepithelial stem cells	FBXO22	269.913	-0.483163	0.197442	13.1297	0.00140906	0.0350924	D84
Neuroepithelial stem cells	FBXO32	189.089	-0.105609	0.284555	18.188	0.000112336	0.00760461	D84
Neuroepithelial stem cells	FBXW12	56.1118	-1.19312	0.25318	23.7357	7.01209e-06	0.00126578	D84
Neuroepithelial stem cells	FDXR	27.7826	1.67435	0.436854	16.0138	0.000333162	0.0144303	D84
Neuroepithelial stem cells	FEM1B	118.684	0.657414	0.230146	18.5882	9.19667e-05	0.00670391	D84
Neuroepithelial stem cells	FIBP	16.046	0.349314	0.411088	12.3161	0.00211641	0.045136	D84
Neuroepithelial stem cells	FIRRE	63.6826	-1.17976	0.364449	15.6966	0.000390408	0.0159398	D84
Neuroepithelial stem cells	FKBP4	42.1725	1.08072	0.290149	23.6271	7.40343e-06	0.00126578	D84
Neuroepithelial stem cells	FKBP9	98.5482	-0.795424	0.227715	13.9421	0.000938645	0.0269991	D84
Neuroepithelial stem cells	FLT1	22.4306	-1.30657	0.382442	12.727	0.00172334	0.0397907	D84
Neuroepithelial stem cells	FNDC7	35.4761	-0.839453	0.447736	15.941	0.000345503	0.0147476	D84
Neuroepithelial stem cells	FOS	80.8395	1.20389	0.362614	20.596	3.36999e-05	0.00363504	D84
Neuroepithelial stem cells	FSIP2	519.785	-1.23142	0.338434	12.7786	0.0016794	0.0393255	D84
Neuroepithelial stem cells	FSTL1	106.105	-0.188956	0.233671	20.1564	4.19859e-05	0.00410191	D84
Neuroepithelial stem cells	FTH1	35.3584	1.18089	0.443321	21.1563	2.54661e-05	0.00298928	D84
Neuroepithelial stem cells	FTL	47.6458	1.49303	0.464966	14.7138	0.000638171	0.0209625	D84
Neuroepithelial stem cells	GABPB1-AS1	532.892	-0.281076	0.165399	13.1645	0.00138475	0.0348741	D84
Neuroepithelial stem cells	GADD45G	17.0892	1.09589	0.470106	13.5867	0.00112121	0.0307015	D84
Neuroepithelial stem cells	GADD45GIP1	26.4383	0.00667078	0.368598	29.8661	3.27089e-07	0.000124325	D84
Neuroepithelial stem cells	GALK1	16.9367	1.54902	0.503688	41.0238	1.23537e-09	1.64345e-06	D84
Neuroepithelial stem cells	GAPDH	62.1632	0.898196	0.465307	15.5804	0.000413779	0.0163102	D84
Neuroepithelial stem cells	GCC2-AS1	93.1587	-0.88304	0.261569	12.8152	0.00164898	0.0389989	D84
Neuroepithelial stem cells	GEM	22.0711	0.864974	0.438711	11.9968	0.0024827	0.0494379	D84
Neuroepithelial stem cells	GEMIN2	85.0426	-0.546818	0.25813	12.8534	0.00161776	0.0384315	D84
Neuroepithelial stem cells	GGNBP1	39.4682	-0.0197638	0.28652	13.2837	0.00130462	0.0336201	D84
Neuroepithelial stem cells	GINS2	172.747	-0.998579	0.182781	32.1585	1.0396e-07	5.57719e-05	D84
Neuroepithelial stem cells	GINS3	21.7153	-1.54244	0.437854	13.373	0.00124762	0.0328194	D84
Neuroepithelial stem cells	GJB7	223.216	-1.16884	0.303935	23.4804	7.96687e-06	0.00129779	D84
Neuroepithelial stem cells	GLB1L2	438.55	-0.952947	0.27913	17.4667	0.000161119	0.00905311	D84
Neuroepithelial stem cells	GLIDR	44.5862	-1.05961	0.295725	14.2147	0.000819056	0.0246706	D84
Neuroepithelial stem cells	GLRA1	114.949	-1.01443	0.286042	12.6053	0.00183141	0.0411784	D84
Neuroepithelial stem cells	GLRX3	110.086	0.426664	0.1746	12.219	0.00222161	0.046479	D84
Neuroepithelial stem cells	GLUL	129.419	0.22776	0.262221	38.915	3.54577e-09	4.04319e-06	D84
Neuroepithelial stem cells	GNL1	151.9	0.794353	0.215923	17.1753	0.000186393	0.00988563	D84
Neuroepithelial stem cells	GOLGA8B	176.927	-0.483457	0.191001	14.2703	0.000796587	0.0241436	D84
Neuroepithelial stem cells	GP6-AS1	47.1199	1.04783	0.322709	13.6488	0.00108693	0.0301768	D84
Neuroepithelial stem cells	GPATCH2	299.557	-0.720669	0.155981	27.9285	8.61793e-07	0.000280769	D84
Neuroepithelial stem cells	GPC5	230.434	0.948385	0.222761	21.1894	2.50488e-05	0.00298928	D84
Neuroepithelial stem cells	GPD2	86.5406	-0.928357	0.268248	12.9438	0.00154626	0.0372876	D84
Neuroepithelial stem cells	GPR160	142.127	-1.22885	0.234632	28.7592	5.68873e-07	0.000201811	D84
Neuroepithelial stem cells	GPX3	9.72615	0.306255	0.593143	15.2994	0.000476177	0.017761	D84
Neuroepithelial stem cells	GREB1	17.7255	1.55625	0.686605	12.3557	0.0020749	0.0445212	D84
Neuroepithelial stem cells	GRHL2	103.44	-0.920191	0.283727	12.2402	0.00219822	0.0463572	D84
Neuroepithelial stem cells	GRIK4	242.428	0.731968	0.203488	15.529	0.000424552	0.0165306	D84
Neuroepithelial stem cells	GSK3B-DT	54.5071	-1.16351	0.289821	18.7037	8.68046e-05	0.00644534	D84
Neuroepithelial stem cells	GTF2IRD1P1	52.0513	-0.93538	0.243701	28.0672	8.04054e-07	0.000273105	D84
Neuroepithelial stem cells	GTPBP4	109.806	0.825885	0.19498	18.355	0.000103336	0.00726724	D84
Neuroepithelial stem cells	GUK1	37.9498	1.40305	0.400135	12.4421	0.00198711	0.0436344	D84
Neuroepithelial stem cells	H1-0	55.076	0.294692	0.363609	31.3649	1.54599e-07	7.25889e-05	D84
Neuroepithelial stem cells	H1-10	24.4825	1.38994	0.519525	12.7343	0.00171701	0.0397861	D84
Neuroepithelial stem cells	H1-4	25.7269	1.19786	0.453258	13.2628	0.0013183	0.0338088	D84
Neuroepithelial stem cells	H2AZ1	42.0457	0.896107	0.317426	12.255	0.00218206	0.0461742	D84
Neuroepithelial stem cells	H2BC5	28.2031	1.58984	0.426072	15.2831	0.000480078	0.0178232	D84
Neuroepithelial stem cells	H2BC6	50.6601	1.72701	0.511703	12.653	0.00178824	0.0406359	D84
Neuroepithelial stem cells	HERPUD1	92.6295	0.69523	0.227839	29.3974	4.13465e-07	0.000153501	D84
Neuroepithelial stem cells	HEXIM1	106.711	0.706376	0.268459	17.0593	0.00019752	0.0101834	D84
Neuroepithelial stem cells	HGD	22.4358	-1.47402	0.397724	13.5914	0.00111856	0.0307015	D84
Neuroepithelial stem cells	HHLA1	101.411	-1.55039	0.308888	30.164	2.81815e-07	0.000112472	D84
Neuroepithelial stem cells	HIGD1C	37.3695	-1.09135	0.292844	25.5313	2.85727e-06	0.000651621	D84
Neuroepithelial stem cells	HK2	60.8662	1.29373	0.286989	20.9381	2.84018e-05	0.00322094	D84
Neuroepithelial stem cells	HM13	432.966	0.203945	0.127972	21.633	2.00657e-05	0.00250257	D84
Neuroepithelial stem cells	HNF4G	22.2203	-1.43465	0.439563	15.4897	0.000432965	0.0165752	D84
Neuroepithelial stem cells	HNRNPA1	234.696	0.360087	0.208643	18.2194	0.000110588	0.00759218	D84
Neuroepithelial stem cells	HNRNPAB	76.5821	0.665297	0.242293	16.8722	0.0002169	0.0108886	D84
Neuroepithelial stem cells	HORMAD2-AS1	278.854	-0.874213	0.223588	15.2593	0.000485824	0.0179398	D84
Neuroepithelial stem cells	HSP90AB1	468.532	0.895963	0.213046	37.4313	7.44559e-09	7.92409e-06	D84
Neuroepithelial stem cells	HSPA1B	10.8052	1.68101	0.466065	18.9226	7.78036e-05	0.00605881	D84
Neuroepithelial stem cells	HSPA4	177.518	0.716751	0.204625	12.4282	0.002001	0.043699	D84
Neuroepithelial stem cells	HSPA5	102.548	1.02957	0.272759	22.5428	1.27319e-05	0.00188934	D84
Neuroepithelial stem cells	HSPA8	221.429	0.411361	0.220394	33.036	6.70373e-08	3.96365e-05	D84
Neuroepithelial stem cells	HSPA9	211.893	0.866757	0.154395	32.0155	1.11667e-07	5.75049e-05	D84
Neuroepithelial stem cells	ICAM5	14.5496	1.30179	0.45206	13.2593	0.00132064	0.0338088	D84
Neuroepithelial stem cells	IER2	41.3498	1.16079	0.344332	19.9433	4.67059e-05	0.0044286	D84
Neuroepithelial stem cells	IFT52	83.7352	-0.0394023	0.190066	12.8799	0.00159648	0.038157	D84
Neuroepithelial stem cells	IFT81	240.917	-0.367077	0.15709	13.021	0.00148771	0.0362592	D84
Neuroepithelial stem cells	IFTAP	56.5652	-1.05262	0.266939	17.233	0.000181089	0.00973369	D84
Neuroepithelial stem cells	IGSF9B	164.508	0.915496	0.253622	14.763	0.000622681	0.0205807	D84
Neuroepithelial stem cells	IL12A-AS1	47.6637	-1.15357	0.283399	17.057	0.000197748	0.0101834	D84
Neuroepithelial stem cells	IL1RAPL2	139.274	-1.74219	0.303698	33.8017	4.57141e-08	2.97181e-05	D84
Neuroepithelial stem cells	IL5RA	29.3518	-1.21017	0.325518	13.9864	0.000918113	0.0265521	D84
Neuroepithelial stem cells	IL7	237.106	-0.836644	0.243448	13.6254	0.00109971	0.0303209	D84
Neuroepithelial stem cells	IMPDH2	65.3301	0.655833	0.260728	16.9702	0.000206519	0.0104996	D84
Neuroepithelial stem cells	IMPG2	140.696	-1.14697	0.332414	13.1535	0.00139235	0.0349122	D84
Neuroepithelial stem cells	INSL6	77.3196	-1.7023	0.343186	23.5934	7.52918e-06	0.00126578	D84
Neuroepithelial stem cells	INTS4P1	19.8871	-0.511132	0.391738	17.8564	0.000132599	0.00823785	D84
Neuroepithelial stem cells	IQANK1	70.3754	-1.34254	0.447153	13.0532	0.00146401	0.0360114	D84
Neuroepithelial stem cells	IQCG	147.191	-0.867428	0.183914	22.4281	1.34831e-05	0.00192183	D84
Neuroepithelial stem cells	IQCK	152.524	-0.529359	0.174553	17.9833	0.000124446	0.00794533	D84
Neuroepithelial stem cells	ISG20	56.5742	1.40879	0.413302	11.9831	0.0024998	0.0496507	D84
Neuroepithelial stem cells	ITGB4	25.1418	0.439122	0.551495	16.1943	0.000304409	0.0137665	D84
Neuroepithelial stem cells	JMJD6	96.1471	0.362299	0.286055	23.5839	7.5651e-06	0.00126578	D84
Neuroepithelial stem cells	JUN	223.128	0.84463	0.299502	13.6358	0.00109403	0.0302687	D84
Neuroepithelial stem cells	JUNB	19.6427	1.64949	0.433706	17.3842	0.00016791	0.00924315	D84
Neuroepithelial stem cells	KCNG2	205.415	-0.892368	0.225928	16.3207	0.000285769	0.0132617	D84
Neuroepithelial stem cells	KCNIP4	275.08	0.339537	0.234255	16.5448	0.000255476	0.0124342	D84
Neuroepithelial stem cells	KCNJ10	31.5098	0.0450207	0.313596	13.1786	0.00137499	0.0347866	D84
Neuroepithelial stem cells	KCTD8	78.6874	0.176778	0.406634	12.1628	0.00228502	0.0471905	D84
Neuroepithelial stem cells	KDM3A	391.857	0.722215	0.165012	20.4279	3.66551e-05	0.00379975	D84
Neuroepithelial stem cells	KIAA1191	78.0414	0.543309	0.266487	21.6848	1.95526e-05	0.00247728	D84
Neuroepithelial stem cells	KIF25	65.5396	-2.55705	0.759956	16.2124	0.000301664	0.0136812	D84
Neuroepithelial stem cells	KLF13	254.92	-0.578405	0.186112	13.4479	0.0012018	0.0320433	D84
Neuroepithelial stem cells	KLHL24	482.073	-0.134777	0.135711	12.623	0.00181526	0.041007	D84
Neuroepithelial stem cells	KLKB1	28.3054	-2.00247	0.466234	21.1672	2.53281e-05	0.00298928	D84
Neuroepithelial stem cells	KLRG2	24.1314	-0.761743	0.446639	15.2288	0.000493287	0.0180615	D84
Neuroepithelial stem cells	KPNA2	81.3774	0.523438	0.21331	15.2947	0.000477316	0.017762	D84
Neuroepithelial stem cells	LAMB4	110.371	-1.49933	0.402035	13.8384	0.000988602	0.0281448	D84
Neuroepithelial stem cells	LBH	179.37	0.476529	0.206793	31.1825	1.69357e-07	7.72463e-05	D84
Neuroepithelial stem cells	LIN28B-AS1	37.0428	0.10072	0.299174	14.2461	0.00080632	0.0243329	D84
Neuroepithelial stem cells	LINC00266-1	12.6772	-1.56052	0.535308	12.8237	0.00164196	0.0388906	D84
Neuroepithelial stem cells	LINC00452	11.3727	-1.82291	0.631252	12.1628	0.00228503	0.0471905	D84
Neuroepithelial stem cells	LINC00566	13.2617	-1.72994	0.672602	14.9805	0.000558516	0.0194676	D84
Neuroepithelial stem cells	LINC00648	113.047	-1.33498	0.249374	35.0618	2.43454e-08	1.94325e-05	D84
Neuroepithelial stem cells	LINC00907	86.3222	-0.768395	0.259447	12.4332	0.00199599	0.0436909	D84
Neuroepithelial stem cells	LINC00928	48.1609	-1.07478	0.293536	14.3002	0.000784803	0.0239552	D84
Neuroepithelial stem cells	LINC01006	85.1881	-0.981095	0.290027	12.5233	0.0019081	0.0425225	D84
Neuroepithelial stem cells	LINC01091	17.5224	-0.769796	0.409872	14.3651	0.000759745	0.0235506	D84
Neuroepithelial stem cells	LINC01114	28.0975	-1.14576	0.374246	27.6589	9.86171e-07	0.000310858	D84
Neuroepithelial stem cells	LINC01231	14.8255	-1.44992	0.590893	15.1876	0.000503572	0.0183539	D84
Neuroepithelial stem cells	LINC01347	16.4939	-0.440682	0.505114	13.4609	0.001194	0.0320353	D84
Neuroepithelial stem cells	LINC01355	55.9752	-0.81728	0.254039	18.9348	7.73334e-05	0.00605172	D84
Neuroepithelial stem cells	LINC01378	15.703	-1.77562	0.61543	12.3935	0.00203605	0.0440714	D84
Neuroepithelial stem cells	LINC01409	58.8255	0.648955	0.365951	12.0379	0.00243222	0.0490144	D84
Neuroepithelial stem cells	LINC01491	29.8385	-1.44216	0.369019	20.2174	4.07231e-05	0.00406315	D84
Neuroepithelial stem cells	LINC01572	143.276	-0.828751	0.207758	17.7794	0.000137802	0.00836451	D84
Neuroepithelial stem cells	LINC01704	9.6504	0.378984	0.706777	12.1706	0.00227613	0.0471897	D84
Neuroepithelial stem cells	LINC01725	52.7053	-1.05829	0.272487	16.1081	0.000317819	0.0142119	D84
Neuroepithelial stem cells	LINC01748	597.604	-1.6953	0.296848	33.3325	5.78018e-08	3.54903e-05	D84
Neuroepithelial stem cells	LINC01917	52.4463	-1.45775	0.303226	26.4426	1.8116e-06	0.000482006	D84
Neuroepithelial stem cells	LINC01934	36.83	-1.33256	0.40309	17.2161	0.000182625	0.00975061	D84
Neuroepithelial stem cells	LINC01967	76.9174	-2.26914	0.455543	23.5292	7.7748e-06	0.00127956	D84
Neuroepithelial stem cells	LINC02076	12.4587	1.97929	0.495377	18.9114	7.82414e-05	0.00606333	D84
Neuroepithelial stem cells	LINC02144	63.5649	-0.653049	0.228708	17.826	0.000134627	0.008298	D84
Neuroepithelial stem cells	LINC02232	169.462	-1.53818	0.364223	17.9775	0.000124805	0.00794533	D84
Neuroepithelial stem cells	LINC02236	44.4569	-0.884886	0.361853	16.4519	0.000267618	0.0128296	D84
Neuroepithelial stem cells	LINC02284	241.144	-0.971563	0.312255	13.6657	0.00107776	0.0300267	D84
Neuroepithelial stem cells	LINC02340	62.7935	-1.00339	0.280263	17.6291	0.000148558	0.00874598	D84
Neuroepithelial stem cells	LINC02341	47.277	-1.32847	0.425387	12.2311	0.00220824	0.0463847	D84
Neuroepithelial stem cells	LINC02366	9.6188	-2.99328	0.804575	16.2866	0.000290674	0.0134113	D84
Neuroepithelial stem cells	LINC02551	34.4399	-1.18611	0.327838	24.0911	5.87077e-06	0.00112917	D84
Neuroepithelial stem cells	LINC02734	22.0529	-1.46047	0.428187	13.5057	0.00116756	0.0315271	D84
Neuroepithelial stem cells	LINC02765	12.9928	-0.356758	0.621089	13.282	0.00130572	0.0336201	D84
Neuroepithelial stem cells	LINC02808	18.2664	-1.76882	0.70705	16.0197	0.000332172	0.0144303	D84
Neuroepithelial stem cells	LINC02880	16.3443	-1.79619	0.515363	11.996	0.00248366	0.0494379	D84
Neuroepithelial stem cells	LMOD3	9.35217	-0.626791	0.626505	17.0957	0.000193966	0.0101192	D84
Neuroepithelial stem cells	LRFN5-DT	35.5555	-1.0908	0.395757	12.535	0.00189694	0.0423534	D84
Neuroepithelial stem cells	LRGUK	220.864	-1.26794	0.415534	12.7829	0.00167583	0.0393255	D84
Neuroepithelial stem cells	LRRC39	104.465	-0.731995	0.214855	18.4009	0.000100993	0.00722976	D84
Neuroepithelial stem cells	LRRC58-DT	49.9624	-1.66785	0.505324	12.2685	0.0021673	0.046009	D84
Neuroepithelial stem cells	LRRC59	34.1029	1.26334	0.382839	12.0611	0.00240422	0.0487686	D84
Neuroepithelial stem cells	LRRC69	82.7924	-0.852303	0.231318	18.8787	7.95307e-05	0.00610946	D84
Neuroepithelial stem cells	LSP1P4	56.5349	-0.601966	0.235972	13.4789	0.00118332	0.031856	D84
Neuroepithelial stem cells	LUC7L3	1334.07	-0.452743	0.165252	14.7988	0.00061161	0.020411	D84
Neuroepithelial stem cells	LUZP1	450.459	-0.637277	0.146516	22.0603	1.6206e-05	0.00217406	D84
Neuroepithelial stem cells	LYPD1	82.2448	-1.06369	0.221462	22.7724	1.13509e-05	0.00174236	D84
Neuroepithelial stem cells	LYPD6B	161.551	-0.923441	0.348893	19.5863	5.58335e-05	0.00487063	D84
Neuroepithelial stem cells	MAP1A	190.456	0.373234	0.193248	16.4332	0.000270134	0.0128346	D84
Neuroepithelial stem cells	MAP7D1	114.941	-0.136082	0.241509	16.7793	0.000227207	0.0112995	D84
Neuroepithelial stem cells	MAPK7	43.1916	0.713226	0.322453	17.6738	0.000145271	0.00868581	D84
Neuroepithelial stem cells	MAPRE1	119.425	0.656851	0.214117	24.2546	5.4098e-06	0.0010532	D84
Neuroepithelial stem cells	MASP1	264.633	-0.717507	0.228664	16.6311	0.000244683	0.011982	D84
Neuroepithelial stem cells	MAT2A	176.51	0.101943	0.238963	17.484	0.00015973	0.00904232	D84
Neuroepithelial stem cells	MCAM	14.0899	0.513568	0.465399	13.6919	0.00106375	0.0297403	D84
Neuroepithelial stem cells	MCL1	274.791	0.5577	0.192331	15.3029	0.000475354	0.017761	D84
Neuroepithelial stem cells	MCPH1	298.511	-0.285047	0.142852	13.8302	0.00099266	0.028158	D84
Neuroepithelial stem cells	MCPH1-AS1	168.407	-0.437867	0.147409	12.209	0.00223276	0.0465324	D84
Neuroepithelial stem cells	MDM2	337.39	0.489944	0.14417	12.1912	0.00225278	0.0468883	D84
Neuroepithelial stem cells	MECOM	18.563	2.05568	0.676043	18.5743	9.26086e-05	0.00672002	D84
Neuroepithelial stem cells	MED6	101.688	0.812178	0.196148	18.8769	7.96021e-05	0.00610946	D84
Neuroepithelial stem cells	MEF2D	198.652	0.36451	0.237854	15.0796	0.000531503	0.0189566	D84
Neuroepithelial stem cells	MEPCE	26.6026	0.886044	0.422233	22.535	1.27818e-05	0.00188934	D84
Neuroepithelial stem cells	MESD	132.38	-0.823596	0.187453	19.3317	6.34132e-05	0.00527254	D84
Neuroepithelial stem cells	METAP2	156.848	0.604861	0.158722	14.8025	0.000610503	0.020411	D84
Neuroepithelial stem cells	METTL14-DT	29.2107	-1.29975	0.380364	12.282	0.00215282	0.0457624	D84
Neuroepithelial stem cells	MGC4859	42.6334	1.70213	0.440011	21.8878	1.76658e-05	0.00229283	D84
Neuroepithelial stem cells	MGST2	71.0818	-1.04359	0.297909	13.1647	0.00138458	0.0348741	D84
Neuroepithelial stem cells	MIAT	616.969	-0.520421	0.188763	17.6229	0.000149017	0.00874598	D84
Neuroepithelial stem cells	MIDEAS	175.761	0.529699	0.187274	14.4771	0.000718365	0.0227047	D84
Neuroepithelial stem cells	MIR29B2CHG	127.362	1.04635	0.257478	17.1397	0.000189741	0.00996392	D84
Neuroepithelial stem cells	MIR34AHG	68.6305	1.00718	0.27067	32.5438	8.57446e-08	4.88867e-05	D84
Neuroepithelial stem cells	MIR3936HG	105.507	-0.677496	0.196634	12.4199	0.0020093	0.0438203	D84
Neuroepithelial stem cells	MIR9-1HG	780.868	0.0448849	0.210656	12.3733	0.00205669	0.0442303	D84
Neuroepithelial stem cells	MKRN3	230.929	-0.831394	0.243505	14.8861	0.000585493	0.0198868	D84
Neuroepithelial stem cells	MMACHC	45.6259	0.333764	0.335293	15.6394	0.00040174	0.0160512	D84
Neuroepithelial stem cells	MNT	116.489	0.827413	0.238892	15.4431	0.000443175	0.0169255	D84
Neuroepithelial stem cells	MOB2	162.981	-0.847686	0.308689	13.3431	0.00126642	0.0329807	D84
Neuroepithelial stem cells	MRFAP1L1	34.3412	1.17744	0.38937	13.0683	0.00145297	0.0359725	D84
Neuroepithelial stem cells	MRLN	14.8597	-1.17674	0.511559	19.2803	6.50619e-05	0.00535386	D84
Neuroepithelial stem cells	MROH3P	54.1999	-0.528158	0.316828	13.3464	0.00126436	0.0329807	D84
Neuroepithelial stem cells	MRPL39	52.6761	0.538854	0.233663	14.4721	0.000720134	0.0227047	D84
Neuroepithelial stem cells	MSH3	314.447	-0.476627	0.167461	14.6078	0.000672924	0.0217461	D84
Neuroepithelial stem cells	MSN	50.9913	0.253499	0.292199	14.5399	0.000696147	0.0222637	D84
Neuroepithelial stem cells	MTFR1	169.601	-0.477883	0.175813	15.0989	0.000526393	0.0189265	D84
Neuroepithelial stem cells	MTFR1L	36.9401	-0.880174	0.320319	15.3489	0.000464544	0.0174084	D84
Neuroepithelial stem cells	MYL12B	38.654	0.531125	0.312135	12.0308	0.00244089	0.0490144	D84
Neuroepithelial stem cells	MYLIP	94.8904	0.0894465	0.245297	19.1274	7.02337e-05	0.00564656	D84
Neuroepithelial stem cells	MZF1-AS1	15.8906	0.613069	0.489737	22.5064	1.29655e-05	0.00189892	D84
Neuroepithelial stem cells	NAIP	222.22	-0.575987	0.164166	15.244	0.000489562	0.0180078	D84
Neuroepithelial stem cells	NAIPP3	41.5689	-0.819571	0.311835	13.6258	0.00109949	0.0303209	D84
Neuroepithelial stem cells	NAPA	80.8192	1.12856	0.323087	12.3288	0.00210295	0.0450019	D84
Neuroepithelial stem cells	NAPB	129.743	0.574453	0.172465	12.3201	0.00211217	0.045136	D84
Neuroepithelial stem cells	NASP	478.38	-0.0924013	0.16866	15.025	0.00054622	0.0192491	D84
Neuroepithelial stem cells	NCKAP5L	231.103	-0.0614081	0.25346	13.0634	0.0014565	0.0359725	D84
Neuroepithelial stem cells	NCL	441.308	0.435234	0.198882	13.1557	0.00139081	0.0349122	D84
Neuroepithelial stem cells	NDRG1	141.607	0.400658	0.213735	17.865	0.000132025	0.00823785	D84
Neuroepithelial stem cells	NDRG2	32.6789	-0.0911186	0.386523	14.3587	0.000762175	0.0235537	D84
Neuroepithelial stem cells	NDST4	232.495	-1.00943	0.284477	34.4032	3.38416e-08	2.3489e-05	D84
Neuroepithelial stem cells	NDUFB2	124.785	-0.715578	0.197585	14.1908	0.000828924	0.0248739	D84
Neuroepithelial stem cells	NEAT1	219.303	1.25803	0.295521	24.4524	4.90027e-06	0.000965776	D84
Neuroepithelial stem cells	NECTIN1	142.302	0.885456	0.266404	15.919	0.000349328	0.0147879	D84
Neuroepithelial stem cells	NEK10	211.864	-1.04496	0.224416	21.2251	2.46054e-05	0.00297576	D84
Neuroepithelial stem cells	NELFB	85.3553	0.364497	0.330344	13.1301	0.00140876	0.0350924	D84
Neuroepithelial stem cells	NEMP2-DT	51.2979	-0.966773	0.26982	15.8804	0.000356144	0.0149618	D84
Neuroepithelial stem cells	NEU1	29.2733	0.445368	0.351437	15.3776	0.000457922	0.0172412	D84
Neuroepithelial stem cells	NEUROD6	250.463	0.53162	0.408813	14.1301	0.000854433	0.025292	D84
Neuroepithelial stem cells	NEXN	129.935	-0.746624	0.219418	14.357	0.000762796	0.0235537	D84
Neuroepithelial stem cells	NGDN	270.065	-0.440042	0.175886	13.1913	0.00136629	0.0346764	D84
Neuroepithelial stem cells	NGFR	26.4176	1.35409	0.430484	12.9481	0.00154297	0.0372647	D84
Neuroepithelial stem cells	NID2	79.3778	-1.20557	0.310916	15.0067	0.000551231	0.0192779	D84
Neuroepithelial stem cells	NOL10	298.177	0.0314895	0.148521	17.4606	0.000161611	0.00905311	D84
Neuroepithelial stem cells	NOP53	42.4998	1.02075	0.306236	14.1276	0.000855529	0.025292	D84
Neuroepithelial stem cells	NOP58	266.211	0.836879	0.184146	27.5374	1.04792e-06	0.000321712	D84
Neuroepithelial stem cells	NOP9	26.9099	1.46845	0.354822	17.9559	0.000126164	0.00799237	D84
Neuroepithelial stem cells	NOSTRIN	172.783	-1.58771	0.373432	20.1491	4.21394e-05	0.00410191	D84
Neuroepithelial stem cells	NPAS4	23.5802	2.50695	0.573545	20.1245	4.26596e-05	0.00410252	D84
Neuroepithelial stem cells	NPSR1	16.3187	-0.548844	0.527951	18.2773	0.00010743	0.00742432	D84
Neuroepithelial stem cells	NR3C2	42.1279	0.952634	0.378292	20.4915	3.55079e-05	0.00375396	D84
Neuroepithelial stem cells	NR4A3	52.357	0.0356044	0.307805	12.7006	0.00174627	0.0402271	D84
Neuroepithelial stem cells	NRAS	78.0005	0.344298	0.215392	14.4645	0.000722885	0.0227168	D84
Neuroepithelial stem cells	NT5E	50.678	-1.14837	0.31462	19.7048	5.26207e-05	0.00474597	D84
Neuroepithelial stem cells	NUAK1	126.851	0.334165	0.213385	12.0183	0.00245613	0.0491717	D84
Neuroepithelial stem cells	NUDT9	46.1276	0.747013	0.247129	12.9822	0.00151685	0.0368009	D84
Neuroepithelial stem cells	OAT	70.6163	0.680383	0.284373	23.6547	7.30198e-06	0.00126578	D84
Neuroepithelial stem cells	OIP5-AS1	232.818	0.612258	0.153791	16.5214	0.000258482	0.0125058	D84
Neuroepithelial stem cells	OSBP	79.3442	0.847547	0.237241	13.4017	0.00122984	0.032559	D84
Neuroepithelial stem cells	OSMR	30.8623	-1.24618	0.350577	13.2571	0.00132205	0.0338088	D84
Neuroepithelial stem cells	OTULIN	115.438	-0.732135	0.234141	14.0927	0.000870573	0.0255006	D84
Neuroepithelial stem cells	OVCH1	37.4446	-1.24055	0.336698	14.1001	0.000867356	0.0255006	D84
Neuroepithelial stem cells	P4HA3	40.3195	-0.380093	0.356879	13.8041	0.00100572	0.0283109	D84
Neuroepithelial stem cells	P4HB	91.17	0.647913	0.217166	14.7233	0.000635148	0.0209062	D84
Neuroepithelial stem cells	PABPC1	659.676	0.170456	0.199156	12.2374	0.00220134	0.0463618	D84
Neuroepithelial stem cells	PANTR1	908.373	-0.700849	0.218071	12.253	0.00218421	0.0461742	D84
Neuroepithelial stem cells	PARD3B	2392.12	-0.654931	0.191062	12.1484	0.00230151	0.0474694	D84
Neuroepithelial stem cells	PARP12	12.1662	-0.734692	0.661231	17.5002	0.000158445	0.00902341	D84
Neuroepithelial stem cells	PCBP2	339.355	0.0788775	0.151916	12.1714	0.00227522	0.0471897	D84
Neuroepithelial stem cells	PCDH1	80.9749	1.12346	0.290384	18.3053	0.000105939	0.00735311	D84
Neuroepithelial stem cells	PCDH8	19.7258	1.34597	0.396819	19.6458	5.4195e-05	0.00478161	D84
Neuroepithelial stem cells	PCSK5	426.946	1.18013	0.317986	17.5921	0.000151326	0.00879555	D84
Neuroepithelial stem cells	PDHX	345.191	-0.411269	0.139552	13.187	0.00136923	0.0346958	D84
Neuroepithelial stem cells	PDK1	143.891	1.1569	0.319749	13.5403	0.00114753	0.0312533	D84
Neuroepithelial stem cells	PEA15	123.253	0.488755	0.426904	12.9724	0.00152435	0.0368825	D84
Neuroepithelial stem cells	PEAK3	18.583	0.342769	0.43434	14.5701	0.000685711	0.0220255	D84
Neuroepithelial stem cells	PEG10	347.298	0.598522	0.272741	25.0357	3.66076e-06	0.000789735	D84
Neuroepithelial stem cells	PEG13	8.99799	1.96332	0.609444	13.3465	0.00126427	0.0329807	D84
Neuroepithelial stem cells	PER1	69.7876	0.900821	0.24971	18.8295	8.15123e-05	0.00619648	D84
Neuroepithelial stem cells	PFDN6	15.9223	0.607012	0.446866	15.1414	0.000515342	0.0186129	D84
Neuroepithelial stem cells	PGD	210.329	-0.520649	0.186297	15.0665	0.000535	0.0189566	D84
Neuroepithelial stem cells	PHF11	48.7812	-1.21525	0.27697	19.9657	4.61854e-05	0.00441499	D84
Neuroepithelial stem cells	PHF12	174.314	0.0826005	0.187345	14.3099	0.000780981	0.0239552	D84
Neuroepithelial stem cells	PIGL	222.855	-0.47888	0.162386	15.909	0.000351078	0.0147879	D84
Neuroepithelial stem cells	PIP5K1A	265.426	0.624904	0.149194	24.8165	4.08484e-06	0.000836031	D84
Neuroepithelial stem cells	PIWIL2-DT	76.412	0.748843	0.247668	19.4853	5.87236e-05	0.00498651	D84
Neuroepithelial stem cells	PJA1	35.3502	1.21824	0.397712	12.6166	0.00182116	0.0410635	D84
Neuroepithelial stem cells	PJA2	440.44	0.613747	0.159398	15.0711	0.00053378	0.0189566	D84
Neuroepithelial stem cells	PKD2L2	161.126	-0.749513	0.183587	17.5897	0.000151514	0.00879555	D84
Neuroepithelial stem cells	PKM	240.858	0.520401	0.195379	16.3022	0.000288413	0.0133456	D84
Neuroepithelial stem cells	PLA2G4C	105.232	0.460568	0.22631	13.061	0.00145827	0.0359725	D84
Neuroepithelial stem cells	PLAC8L1	58.1375	-0.632996	0.219517	13.366	0.00125201	0.0328194	D84
Neuroepithelial stem cells	PLEKHG7	27.1259	-1.48117	0.438255	13.801	0.00100731	0.0283109	D84
Neuroepithelial stem cells	PLK2	107.253	0.775629	0.272766	31.9346	1.16273e-07	5.76334e-05	D84
Neuroepithelial stem cells	PLK3	32.3592	0.963411	0.375955	17.4953	0.000158831	0.00902341	D84
Neuroepithelial stem cells	PMS2P4	230.248	-0.156548	0.16273	12.6116	0.00182573	0.0411085	D84
Neuroepithelial stem cells	PNP	20.4367	1.19502	0.472276	15.0094	0.000550483	0.0192779	D84
Neuroepithelial stem cells	PNPT1	169.898	-0.117123	0.190175	18.392	0.000101445	0.00722976	D84
Neuroepithelial stem cells	POLR2A	429.389	0.885061	0.211651	19.123	7.03874e-05	0.00564656	D84
Neuroepithelial stem cells	POLR3D	62.1607	0.970109	0.25579	14.8252	0.00060361	0.0203292	D84
Neuroepithelial stem cells	POMP	59.4902	0.921321	0.262176	12.5535	0.00187949	0.0420816	D84
Neuroepithelial stem cells	PON1	50.0333	-1.02632	0.30369	12.0308	0.00244089	0.0490144	D84
Neuroepithelial stem cells	POU6F2	174.521	-1.16394	0.297699	19.0574	7.27354e-05	0.00580574	D84
Neuroepithelial stem cells	PPIF	12.3678	0.670366	0.495276	15.1668	0.000508834	0.0184614	D84
Neuroepithelial stem cells	PPP1R10	676.61	-0.0144466	0.181815	19.3955	6.14215e-05	0.0051607	D84
Neuroepithelial stem cells	PPP1R12A-AS2	109.956	-0.87444	0.308697	14.3037	0.000783405	0.0239552	D84
Neuroepithelial stem cells	PPP1R15A	60.5312	1.03809	0.356137	13.1301	0.00140874	0.0350924	D84
Neuroepithelial stem cells	PPP2CA	55.8326	0.481722	0.313235	18.3583	0.000103169	0.00726724	D84
Neuroepithelial stem cells	PRDM14	12.2065	-1.39155	0.722756	12.7313	0.00171965	0.0397861	D84
Neuroepithelial stem cells	PRDX1	54.1511	0.598383	0.278775	17.3655	0.000169482	0.0092658	D84
Neuroepithelial stem cells	PRELID3A	300.214	-0.759078	0.201027	14.7009	0.000642315	0.0210121	D84
Neuroepithelial stem cells	PRELID3B	13.7516	0.346522	0.481191	20.7755	3.0807e-05	0.0033456	D84
Neuroepithelial stem cells	PRH1	122.273	-1.12385	0.278461	20.8064	3.03358e-05	0.00333986	D84
Neuroepithelial stem cells	PRKACA	46.1189	0.852783	0.258296	16.006	0.000334452	0.0144303	D84
Neuroepithelial stem cells	PRKAR1A	125.079	0.45988	0.187358	15.9338	0.000346746	0.0147612	D84
Neuroepithelial stem cells	PRMT8	50.8654	1.53224	0.426933	15.5137	0.0004278	0.0165515	D84
Neuroepithelial stem cells	PROX2	52.7521	-1.05537	0.29609	13.7375	0.0010398	0.0291216	D84
Neuroepithelial stem cells	PRTG	26.4339	1.48958	0.520297	24.8699	3.97719e-06	0.00082457	D84
Neuroepithelial stem cells	PTPN3	35.8218	0.996981	0.326909	19.3705	6.21928e-05	0.00519815	D84
Neuroepithelial stem cells	PTPRU	83.5263	1.5227	0.330301	23.9852	6.18999e-06	0.001172	D84
Neuroepithelial stem cells	PXDNL	126.851	-1.01905	0.242167	18.1421	0.000114946	0.00774264	D84
Neuroepithelial stem cells	PYGL	77.4132	-1.7584	0.339957	25.7279	2.58975e-06	0.000617057	D84
Neuroepithelial stem cells	PYGO2	18.9624	1.22205	0.416291	13.5883	0.0011203	0.0307015	D84
Neuroepithelial stem cells	QPCTL	35.3579	0.869483	0.332775	12.4972	0.00193315	0.0428027	D84
Neuroepithelial stem cells	RAB11FIP5	46.8581	1.29714	0.356885	14.0255	0.000900322	0.0261799	D84
Neuroepithelial stem cells	RAB6B	186.926	0.627948	0.191602	15.5639	0.000417208	0.0163669	D84
Neuroepithelial stem cells	RAD18	335.642	-0.54998	0.194025	15.0809	0.000531157	0.0189566	D84
Neuroepithelial stem cells	RAD54L	37.2216	-0.663347	0.320646	15.8518	0.00036127	0.0151373	D84
Neuroepithelial stem cells	RARS2	287.486	0.180515	0.130119	19.1687	6.8798e-05	0.00557508	D84
Neuroepithelial stem cells	RASSF2	77.2279	-0.733797	0.273699	12.857	0.00161491	0.0384209	D84
Neuroepithelial stem cells	RBM22	79.7141	0.283339	0.218236	14.4872	0.000714751	0.0227047	D84
Neuroepithelial stem cells	RBPMS2	24.2975	-0.938171	0.515155	13.0435	0.00147111	0.036075	D84
Neuroepithelial stem cells	RDH12	9.43997	-2.7875	0.730129	16.8217	0.000222438	0.0111317	D84
Neuroepithelial stem cells	REC114	100.374	-1.3096	0.260917	24.9482	3.82438e-06	0.000814031	D84
Neuroepithelial stem cells	REEP3	128.84	-0.255811	0.171354	12.5004	0.00193007	0.0428027	D84
Neuroepithelial stem cells	RHOB	46.8083	1.25295	0.337454	22.6711	1.1941e-05	0.00180716	D84
Neuroepithelial stem cells	RHOT1	301.627	-0.144577	0.121338	16.0329	0.000329987	0.0144303	D84
Neuroepithelial stem cells	RIPOR3	123.386	-0.78512	0.209922	13.8563	0.00097983	0.0279821	D84
Neuroepithelial stem cells	RLF	440.546	0.684717	0.147215	21.9485	1.71374e-05	0.002261	D84
Neuroepithelial stem cells	RLIM	206.742	0.538462	0.161184	18.0156	0.00012245	0.00791088	D84
Neuroepithelial stem cells	RND1	36.6133	1.03889	0.357153	20.9261	2.8573e-05	0.00322094	D84
Neuroepithelial stem cells	RNF130	1755.73	-0.650189	0.164055	15.5977	0.000410215	0.0162931	D84
Neuroepithelial stem cells	RNF152	135.003	0.879319	0.226687	15.8097	0.000368958	0.0153386	D84
Neuroepithelial stem cells	RNF24	612.119	-0.427362	0.138252	11.98	0.00250368	0.0496507	D84
Neuroepithelial stem cells	RNU4-2	201.132	3.71597	1.0033	12.0366	0.00243374	0.0490144	D84
Neuroepithelial stem cells	ROR2	29.1304	0.494487	0.489087	12.4054	0.00202396	0.0439657	D84
Neuroepithelial stem cells	RPGRIP1L	190.477	-0.310561	0.185924	12.0846	0.00237613	0.0483925	D84
Neuroepithelial stem cells	RPH3A	12.4209	2.2054	0.624821	13.1253	0.00141211	0.0351135	D84
Neuroepithelial stem cells	RPL22	58.5255	1.19866	0.443657	15.1811	0.00050521	0.0183717	D84
Neuroepithelial stem cells	RPL3	138.337	1.08956	0.34091	23.8216	6.71732e-06	0.00123259	D84
Neuroepithelial stem cells	RPL4	123.562	0.859422	0.431632	13.2547	0.00132363	0.0338088	D84
Neuroepithelial stem cells	RPS10-NUDT3	90.3287	0.0162221	0.209955	12.4051	0.00202423	0.0439657	D84
Neuroepithelial stem cells	RPS11	62.3605	0.948263	0.432388	13.4189	0.00121932	0.0323343	D84
Neuroepithelial stem cells	RPS19BP1	14.4438	0.974574	0.433803	21.1219	2.59081e-05	0.00301535	D84
Neuroepithelial stem cells	RPS20	151.808	0.606616	0.245474	13.964	0.000928434	0.026802	D84
Neuroepithelial stem cells	RPS5	52.2065	0.966811	0.413542	12.4134	0.00201587	0.0439035	D84
Neuroepithelial stem cells	RPS6KA3	334.687	-0.145161	0.142819	12.9008	0.00157988	0.0379267	D84
Neuroepithelial stem cells	RPS9	252.969	0.0515666	0.189283	14.8966	0.000582432	0.019825	D84
Neuroepithelial stem cells	RSL1D1-DT	54.9639	-0.204666	0.237937	13.5946	0.00111678	0.0307015	D84
Neuroepithelial stem cells	RYR1	57.4979	1.74567	0.402657	23.8623	6.58214e-06	0.00122183	D84
Neuroepithelial stem cells	SALL1	41.6507	-0.55602	0.351854	14.285	0.000790761	0.0240452	D84
Neuroepithelial stem cells	SASH1	80.6099	-0.0477102	0.272746	13.2675	0.00131519	0.0338088	D84
Neuroepithelial stem cells	SATL1	54.5749	-0.710166	0.258401	12.9717	0.00152483	0.0368825	D84
Neuroepithelial stem cells	SBSPON	44.9583	-0.118187	0.267985	15.7652	0.000377257	0.0156024	D84
Neuroepithelial stem cells	SCRN1	348.581	0.296434	0.164829	19.2417	6.63324e-05	0.00541443	D84
Neuroepithelial stem cells	SCUBE2	141.738	-0.961078	0.268765	15.6792	0.000393822	0.0159737	D84
Neuroepithelial stem cells	SDE2	31.9756	1.16663	0.323925	13.3672	0.00125129	0.0328194	D84
Neuroepithelial stem cells	SDS	48.3497	-1.21302	0.283968	22.3414	1.40808e-05	0.00198925	D84
Neuroepithelial stem cells	SEC22B4P	105.494	0.54293	0.295092	14.1811	0.000832925	0.0249471	D84
Neuroepithelial stem cells	SEC61A1	85.7534	0.945668	0.262435	14.17	0.000837581	0.0250309	D84
Neuroepithelial stem cells	SEMA7A	42.9427	0.395067	0.37518	16.0171	0.0003326	0.0144303	D84
Neuroepithelial stem cells	SERPINB1	26.2468	-1.59944	0.375155	19.0087	7.45254e-05	0.00589951	D84
Neuroepithelial stem cells	SERPINB9P1	20.2573	-1.68232	0.44445	15.2707	0.00048307	0.0178926	D84
Neuroepithelial stem cells	SERPINE3	65.1312	-1.0477	0.257426	16.4856	0.000263143	0.012653	D84
Neuroepithelial stem cells	SGPP2	63.0957	-1.16426	0.274045	20.2996	3.90844e-05	0.00394901	D84
Neuroepithelial stem cells	SGSM1	129.991	0.924525	0.231299	18.6043	9.12275e-05	0.00670391	D84
Neuroepithelial stem cells	SH2D1B	28.2016	-1.41133	0.418465	15.0731	0.000533222	0.0189566	D84
Neuroepithelial stem cells	SH3GL3	349.8	0.674698	0.188108	19.6457	5.41987e-05	0.00478161	D84
Neuroepithelial stem cells	SHB	376.925	0.185248	0.311373	15.7498	0.000380176	0.0156825	D84
Neuroepithelial stem cells	SHH	22.5571	-0.859128	0.361638	12.4313	0.00199789	0.0436909	D84
Neuroepithelial stem cells	SILC1	55.6828	-1.62399	0.468405	19.4893	5.86059e-05	0.00498651	D84
Neuroepithelial stem cells	SKP1	273.694	0.309939	0.138665	31.0374	1.82101e-07	7.85693e-05	D84
Neuroepithelial stem cells	SLC16A2	235.925	-0.240638	0.164586	15.0155	0.000548827	0.0192779	D84
Neuroepithelial stem cells	SLC16A3	45.212	1.54908	0.420476	14.9582	0.000564763	0.0195231	D84
Neuroepithelial stem cells	SLC17A6-DT	25.2027	-1.49554	0.372288	16.8961	0.000214319	0.010793	D84
Neuroepithelial stem cells	SLC1A5	30.2098	1.42285	0.376252	20.8306	2.9971e-05	0.00333986	D84
Neuroepithelial stem cells	SLC23A1	55.2951	-0.301556	0.346389	15.5098	0.000428643	0.0165515	D84
Neuroepithelial stem cells	SLC25A16	105.509	0.193047	0.178847	36.9731	9.36257e-09	9.34151e-06	D84
Neuroepithelial stem cells	SLC25A21	65.6943	-1.51832	0.412764	19.5033	5.81982e-05	0.00498651	D84
Neuroepithelial stem cells	SLC25A31	48.2173	-1.70736	0.315603	32.1423	1.04808e-07	5.57719e-05	D84
Neuroepithelial stem cells	SLC25A33	63.0242	1.24316	0.26346	25.4954	2.90903e-06	0.000654082	D84
Neuroepithelial stem cells	SLC25A48	50.9616	-1.3	0.369959	12.4731	0.00195664	0.0432629	D84
Neuroepithelial stem cells	SLC2A1	51.0675	1.11753	0.346114	18.0487	0.000120443	0.00791088	D84
Neuroepithelial stem cells	SLC2A3	126.217	0.985869	0.289908	14.4048	0.000744803	0.0232682	D84
Neuroepithelial stem cells	SLC30A8	59.3978	0.889753	0.260324	21.3511	2.31028e-05	0.00283703	D84
Neuroepithelial stem cells	SLC35B2	19.1211	0.826886	0.401992	26.5634	1.7054e-06	0.000461442	D84
Neuroepithelial stem cells	SLC39A7	27.629	1.30003	0.401503	15.4088	0.000450835	0.017096	D84
Neuroepithelial stem cells	SLC3A2	90.9849	1.03067	0.202908	26.7074	1.58693e-06	0.000436788	D84
Neuroepithelial stem cells	SLC45A2	47.114	-1.50403	0.350603	17.6778	0.000144983	0.00868581	D84
Neuroepithelial stem cells	SLC5A4-AS1	132.469	0.00914191	0.194761	16.0177	0.000332506	0.0144303	D84
Neuroepithelial stem cells	SLC7A2	10.8379	1.12601	0.50981	12.3324	0.00209918	0.0449817	D84
Neuroepithelial stem cells	SLC7A5	110.311	0.936602	0.23961	19.747	5.15217e-05	0.00469877	D84
Neuroepithelial stem cells	SLC9A1	190.469	0.556303	0.274311	15.7268	0.000384569	0.0157822	D84
Neuroepithelial stem cells	SLC9C2	16.2911	-1.65787	0.470751	14.0988	0.00086792	0.0255006	D84
Neuroepithelial stem cells	SLCO1A2	161.028	-1.21537	0.289157	17.7957	0.000136681	0.00836005	D84
Neuroepithelial stem cells	SLCO1B1	23.3004	-1.5478	0.368732	21.6951	1.94521e-05	0.00247728	D84
Neuroepithelial stem cells	SLIT3	23.3548	1.06908	0.470147	14.5366	0.00069731	0.0222637	D84
Neuroepithelial stem cells	SMIM15-AS1	63.6907	-0.967655	0.22906	18.1019	0.000117277	0.00783353	D84
Neuroepithelial stem cells	SMIM8	255.747	-0.653065	0.196688	13.78	0.00101789	0.0285583	D84
Neuroepithelial stem cells	SMOC1	247.929	-0.776502	0.237102	12.689	0.00175634	0.0402271	D84
Neuroepithelial stem cells	SMTN	31.5727	1.30616	0.351623	14.602	0.000674857	0.0217645	D84
Neuroepithelial stem cells	SNCAIP	523.43	-0.929598	0.218301	17.8934	0.000130164	0.00818088	D84
Neuroepithelial stem cells	SNHG1	86.7924	0.412969	0.247199	15.9815	0.000338573	0.0145295	D84
Neuroepithelial stem cells	SNRNP40	104.159	0.704974	0.205032	16.7576	0.000229685	0.0113872	D84
Neuroepithelial stem cells	SNRPN	104.671	1.01983	0.236953	27.3545	1.1483e-06	0.000339472	D84
Neuroepithelial stem cells	SNX31	49.1008	1.67776	0.382307	22.8465	1.09381e-05	0.0016953	D84
Neuroepithelial stem cells	SPART	100.667	0.678763	0.196002	14.3965	0.000747879	0.0232857	D84
Neuroepithelial stem cells	SPDYA	256.525	-0.686829	0.186303	18.3339	0.000104436	0.00728045	D84
Neuroepithelial stem cells	SPDYE10	385.768	-0.081788	0.188942	12.3856	0.00204411	0.0440975	D84
Neuroepithelial stem cells	SPINDOC	50.5616	-0.234573	0.297353	12.9061	0.00157573	0.0378839	D84
Neuroepithelial stem cells	SPINT2	34.932	1.2595	0.321038	16.3488	0.000281777	0.0131529	D84
Neuroepithelial stem cells	SRRM3	239.246	-0.0417461	0.161803	13.2896	0.00130077	0.0336186	D84
Neuroepithelial stem cells	SRSF2	77.6517	0.13851	0.240461	15.1881	0.000503437	0.0183539	D84
Neuroepithelial stem cells	SRSF7	174.2	-0.188256	0.227121	12.8588	0.00161344	0.0384209	D84
Neuroepithelial stem cells	ST14	27.3468	-1.20343	0.452042	15.3789	0.000457635	0.0172412	D84
Neuroepithelial stem cells	ST7L	258.365	-0.13974	0.163261	18.4506	9.85138e-05	0.00711617	D84
Neuroepithelial stem cells	ST8SIA5-DT	110.141	-0.833044	0.234622	13.503	0.00116913	0.0315271	D84
Neuroepithelial stem cells	STAG3	330.683	-0.722369	0.183045	15.6771	0.000394239	0.0159737	D84
Neuroepithelial stem cells	STAT3	239.386	0.412792	0.156691	21.0668	2.66324e-05	0.0030587	D84
Neuroepithelial stem cells	STK17A	122.462	-0.861897	0.209573	21.8184	1.82888e-05	0.00235453	D84
Neuroepithelial stem cells	STMN1	460.503	0.110405	0.151613	41.2165	1.1219e-09	1.62819e-06	D84
Neuroepithelial stem cells	STMN4	274.259	0.727866	0.24334	16.4415	0.000269019	0.0128346	D84
Neuroepithelial stem cells	STOX1	44.5175	-0.912486	0.267671	12.1668	0.00228045	0.0471905	D84
Neuroepithelial stem cells	STRAP	125.829	0.946547	0.219166	19.2373	6.64763e-05	0.00541443	D84
Neuroepithelial stem cells	STX17	190.463	-0.842247	0.204063	18.0129	0.000122618	0.00791088	D84
Neuroepithelial stem cells	STXBP4	245.528	-0.665067	0.191907	12.5757	0.00185874	0.0416755	D84
Neuroepithelial stem cells	SULF1	103.36	-0.978432	0.226504	19.5651	5.64276e-05	0.00489571	D84
Neuroepithelial stem cells	SUMF1	625.901	-0.590019	0.158479	14.7066	0.000640484	0.0209952	D84
Neuroepithelial stem cells	SUSD5	41.2679	-1.04329	0.30078	12.0527	0.00241425	0.0488399	D84
Neuroepithelial stem cells	SUZ12P1	643.26	0.10069	0.139099	12.7557	0.00169879	0.0394826	D84
Neuroepithelial stem cells	SYF2	72.9693	0.599251	0.288854	14.1154	0.000860775	0.0254	D84
Neuroepithelial stem cells	SYT2	123.662	0.128799	0.29545	14.9465	0.00056807	0.0195266	D84
Neuroepithelial stem cells	SYTL3	173.811	-1.23992	0.390966	15.7183	0.000386211	0.0158089	D84
Neuroepithelial stem cells	TEX14	126.727	1.03488	0.31529	18.1892	0.00011227	0.00760461	D84
Neuroepithelial stem cells	TEX22	97.6797	-0.846161	0.244031	14.7642	0.000622289	0.0205807	D84
Neuroepithelial stem cells	TFCP2	270.328	0.331948	0.155268	20.3701	3.77299e-05	0.00388594	D84
Neuroepithelial stem cells	TFRC	321.278	0.3597	0.191459	27.2206	1.2278e-06	0.000356375	D84
Neuroepithelial stem cells	TGFB2	57.796	-1.09045	0.317383	13.5507	0.00114157	0.0311523	D84
Neuroepithelial stem cells	THBS2	18.0432	1.15663	0.378055	17.9756	0.000124923	0.00794533	D84
Neuroepithelial stem cells	TIGIT	39.0918	-1.49461	0.417008	17.8483	0.000133135	0.00823785	D84
Neuroepithelial stem cells	TIMM23	93.659	0.675265	0.206949	15.5463	0.000420892	0.016451	D84
Neuroepithelial stem cells	TKTL1	19.1124	-1.04405	0.587887	18.8108	8.22796e-05	0.00622517	D84
Neuroepithelial stem cells	TM2D1	144.677	0.0531934	0.173094	15.6817	0.000393338	0.0159737	D84
Neuroepithelial stem cells	TM7SF3	160.033	0.966287	0.208227	26.0201	2.23772e-06	0.000567031	D84
Neuroepithelial stem cells	TM9SF2	197.538	0.485426	0.144713	12.1301	0.00232263	0.0477816	D84
Neuroepithelial stem cells	TM9SF3	297.582	0.481688	0.150283	12.4574	0.001972	0.0434821	D84
Neuroepithelial stem cells	TMA16	87.7473	-0.929774	0.244723	20.5666	3.41999e-05	0.00363978	D84
Neuroepithelial stem cells	TMBIM6	198.295	0.32984	0.17598	31.886	1.19137e-07	5.76334e-05	D84
Neuroepithelial stem cells	TMBIM7P	24.1434	-1.27601	0.420169	12.2188	0.00222192	0.046479	D84
Neuroepithelial stem cells	TMEM236	14.46	-0.993423	0.540694	12.4503	0.001979	0.0435763	D84
Neuroepithelial stem cells	TMEM9	39.5646	0.976	0.294786	11.9816	0.00250162	0.0496507	D84
Neuroepithelial stem cells	TNFRSF10B	180.477	0.710599	0.200573	12.8392	0.0016293	0.0386481	D84
Neuroepithelial stem cells	TNFSF13B	39.2455	-0.740398	0.278528	14.8569	0.00059412	0.0200944	D84
Neuroepithelial stem cells	TNFSF9	11.0509	1.42622	0.546196	12.0695	0.00239413	0.0486878	D84
Neuroepithelial stem cells	TNXB	76.2058	1.21564	0.349091	12.4643	0.00196523	0.0433927	D84
Neuroepithelial stem cells	TOB1	82.7876	0.459449	0.272223	15.5851	0.000412796	0.0163102	D84
Neuroepithelial stem cells	TPM3	196.458	0.490927	0.182071	15.0349	0.000543524	0.0191965	D84
Neuroepithelial stem cells	TRAFD1	159.473	-0.787099	0.21474	14.7762	0.000618573	0.0205299	D84
Neuroepithelial stem cells	TREH	86.6729	-1.09153	0.235768	23.5982	7.51146e-06	0.00126578	D84
Neuroepithelial stem cells	TRIM62	65.8311	0.578532	0.261747	13.9437	0.0009379	0.0269991	D84
Neuroepithelial stem cells	TRMT9B	442.373	-0.669153	0.187067	13.4552	0.00119741	0.0320433	D84
Neuroepithelial stem cells	TRPM7	568.715	-0.230856	0.150664	11.9734	0.00251198	0.0497535	D84
Neuroepithelial stem cells	TSPYL2	129.755	0.740871	0.18942	22.1127	1.57864e-05	0.00213862	D84
Neuroepithelial stem cells	TSPYL4	45.9076	0.485296	0.360118	14.0741	0.000878694	0.0256913	D84
Neuroepithelial stem cells	TTC12-DT	118.383	-1.16544	0.379817	15.5186	0.00042676	0.0165515	D84
Neuroepithelial stem cells	TTC14	140.826	-0.413253	0.205318	14.0683	0.000881257	0.0257192	D84
Neuroepithelial stem cells	TTPA	52.4339	-1.29979	0.36341	12.5125	0.00191841	0.042654	D84
Neuroepithelial stem cells	TTTY14	449.656	-0.138176	0.160965	13.2449	0.00133019	0.033922	D84
Neuroepithelial stem cells	TUBB4A	37.803	1.11994	0.42223	36.1624	1.40418e-08	1.31861e-05	D84
Neuroepithelial stem cells	TUBB4B	32.2248	1.34777	0.44598	17.5404	0.000155291	0.00891854	D84
Neuroepithelial stem cells	TUFT1	82.5337	-0.0237101	0.348399	14.2568	0.000802012	0.0242487	D84
Neuroepithelial stem cells	TWIST1	9.76356	-2.26424	0.621902	16.0393	0.000328939	0.0144303	D84
Neuroepithelial stem cells	UAP1	120.017	0.431899	0.242205	14.8767	0.000588261	0.0199384	D84
Neuroepithelial stem cells	UBC	88.4338	1.03793	0.347167	21.2511	2.4288e-05	0.00295979	D84
Neuroepithelial stem cells	UCK1	74.4283	-1.05106	0.284369	15.5016	0.000430405	0.0165566	D84
Neuroepithelial stem cells	UCK2	190.599	0.123347	0.17752	13.8295	0.000993044	0.028158	D84
Neuroepithelial stem cells	UFL1-AS1	296.196	-1.15055	0.244715	22.1583	1.54308e-05	0.0021236	D84
Neuroepithelial stem cells	UNC119B	20.6635	0.415019	0.419677	13.0606	0.00145859	0.0359725	D84
Neuroepithelial stem cells	UNC80	528.697	-0.78551	0.212128	13.6411	0.00109113	0.030241	D84
Neuroepithelial stem cells	USP36	259.472	0.654195	0.189769	12.7777	0.00168016	0.0393255	D84
Neuroepithelial stem cells	USP37	228.879	0.282134	0.157543	15.7419	0.000381671	0.0157036	D84
Neuroepithelial stem cells	USP50	112.468	-0.879044	0.225692	14.9574	0.000565	0.0195231	D84
Neuroepithelial stem cells	USPL1	164.045	0.858202	0.205185	18.3733	0.000102398	0.00726529	D84
Neuroepithelial stem cells	VAMP1	20.8868	1.16949	0.434026	14.4729	0.000719849	0.0227047	D84
Neuroepithelial stem cells	VEGFA	184.853	1.08948	0.26587	17.0287	0.000200573	0.0102299	D84
Neuroepithelial stem cells	VEZF1	184.141	-0.424819	0.181743	15.4087	0.000450852	0.017096	D84
Neuroepithelial stem cells	VPS37A	319.744	-0.696399	0.147872	22.26	1.4666e-05	0.00205376	D84
Neuroepithelial stem cells	VPS45	332.967	-0.396685	0.146582	17.4605	0.000161622	0.00905311	D84
Neuroepithelial stem cells	WDR45B	48.9279	0.93056	0.284839	18.0084	0.000122895	0.00791088	D84
Neuroepithelial stem cells	WDR46	19.5216	0.647711	0.403416	17.4515	0.000162354	0.00906232	D84
Neuroepithelial stem cells	WDR74	54.302	0.993367	0.327705	21.1642	2.53664e-05	0.00298928	D84
Neuroepithelial stem cells	WNT2B	304.673	-0.819711	0.185553	20.5697	3.41466e-05	0.00363978	D84
Neuroepithelial stem cells	WWP1	271.744	-0.0439951	0.165078	13.4512	0.0011998	0.0320433	D84
Neuroepithelial stem cells	WWTR1	84.4481	0.408799	0.260434	12.6965	0.00174977	0.0402271	D84
Neuroepithelial stem cells	XACT	40.0082	-1.24363	0.375125	16.1137	0.000316916	0.0142114	D84
Neuroepithelial stem cells	XPO1	1037.6	0.646929	0.204397	12.8045	0.00165786	0.0390932	D84
Neuroepithelial stem cells	YBX1	445.481	0.24328	0.168799	15.0044	0.000551867	0.0192779	D84
Neuroepithelial stem cells	YIPF7	53.7253	-1.07971	0.330992	12.2908	0.00214328	0.0456205	D84
Neuroepithelial stem cells	YPEL5	77.1756	0.320893	0.234442	19.8293	4.9446e-05	0.00458928	D84
Neuroepithelial stem cells	YWHAH	45.3515	1.3078	0.437086	15.2562	0.000486591	0.0179398	D84
Neuroepithelial stem cells	YWHAQ	510.475	0.260896	0.149453	16.0747	0.000323165	0.0143705	D84
Neuroepithelial stem cells	ZAP70	25.6919	0.0384271	0.413928	15.0645	0.000535544	0.0189566	D84
Neuroepithelial stem cells	ZBTB17	261.245	-0.666185	0.1581	17.7133	0.000142432	0.00861281	D84
Neuroepithelial stem cells	ZBTB34	48.9493	0.719106	0.291435	19.766	5.10357e-05	0.00468238	D84
Neuroepithelial stem cells	ZBTB8B	25.4227	1.38653	0.43355	14.6454	0.000660393	0.0214279	D84
Neuroepithelial stem cells	ZBTB8OS	199.036	0.0595466	0.182939	16.3334	0.000283954	0.0132158	D84
Neuroepithelial stem cells	ZC3H12C	78.4394	-0.833259	0.229952	25.7928	2.50707e-06	0.000617057	D84
Neuroepithelial stem cells	ZCCHC7	1089.99	0.179417	0.140503	16.01	0.000333785	0.0144303	D84
Neuroepithelial stem cells	ZFAS1	205.842	0.437629	0.187827	25.3268	3.16482e-06	0.00070171	D84
Neuroepithelial stem cells	ZFP2	104.481	-0.567678	0.191176	12.0951	0.00236362	0.0483754	D84
Neuroepithelial stem cells	ZMYM3	76.7828	0.759674	0.262539	17.8517	0.000132911	0.00823785	D84
Neuroepithelial stem cells	ZMYM4	779.186	-0.448618	0.120361	22.4546	1.33057e-05	0.00191363	D84
Neuroepithelial stem cells	ZNF253	95.131	-0.633265	0.229772	12.2165	0.00222448	0.046479	D84
Neuroepithelial stem cells	ZNF274	104.969	0.681416	0.228223	14.966	0.000562565	0.0195231	D84
Neuroepithelial stem cells	ZNF277-AS1	69.5142	-1.07092	0.283928	15.5435	0.000421478	0.016451	D84
Neuroepithelial stem cells	ZNF384	53.9908	0.248794	0.239374	19.5296	5.74368e-05	0.00495633	D84
Neuroepithelial stem cells	ZNF483	137.239	0.791481	0.200107	20.126	4.26274e-05	0.00410252	D84
Neuroepithelial stem cells	ZNF501	12.314	0.800811	0.462273	14.2023	0.000824137	0.0247769	D84
Neuroepithelial stem cells	ZNF512	81.7933	1.09201	0.245923	20.3133	3.88172e-05	0.00394699	D84
Neuroepithelial stem cells	ZNF583	142.486	-0.693602	0.198172	14.8089	0.000608543	0.0204092	D84
Neuroepithelial stem cells	ZNF777	27.0733	0.455602	0.345811	13.8638	0.00097613	0.0279264	D84
Neuroepithelial stem cells	ZRANB2	251.583	-0.324337	0.199433	12.858	0.00161408	0.0384209	D84
Neuroepithelial stem cells	ZSCAN5A	53.2356	-0.493892	0.254411	15.927	0.000347925	0.014772	D84
